# Protein thermal stability does not correlate with cellular half-life: Global observations and a case study of tripeptidyl-peptidase 1

**DOI:** 10.1101/828509

**Authors:** Aaron M. Collier, Yuliya Nemtsova, Narendra Kuber, Whitney Banach-Petrosky, Anurag Modak, David E. Sleat, Vikas Nanda, Peter Lobel

## Abstract

Late-infantile neuronal ceroid lipofuscinosis (LINCL) is a neurodegenerative lysosomal storage disorder caused by mutations in the gene encoding the protease tripeptidyl-peptidase 1 (TPP1). Progression of LINCL can be slowed or halted by enzyme replacement therapy, where recombinant human TPP1 is administered to patients. In this study, we utilized protein engineering techniques to increase the stability of recombinant TPP1 with the rationale that this may lengthen its lysosomal half-life, potentially increasing the potency of the therapeutic protein. Utilizing multiple structure-based methods that have been shown to increase the stability of other proteins, we have generated and evaluated over 70 TPP1 variants. The most effective mutation, R465G, increased the melting temperature of TPP1 from 55.6°C to 64.4°C and increased its enzymatic half-life at 60°C from 5.4 min to 21.9 min. However, the intracellular half-life of R465G and all other variants tested in cultured LINCL-patient derived lymphoblasts was similar to that of WT TPP1. These results provide structure/function insights into TPP1 and indicate that improving *in vitro* thermal stability alone is insufficient to generate TPP1 variants with improved physiological stability. This conclusion is supported by a proteome-wide analysis that indicates that lysosomal proteins have higher melting temperatures but also higher turnover rates than proteins of other organelles. These results have implications for similar efforts where protein engineering approaches, which are frequently evaluated *in vitro*, may be considered for improving the physiological properties of proteins, particularly those that function in the lysosomal environment.

## Supplemental Table S2 for "Protein thermal stability does not correlate with cellular half-life: Global observations and a case study of tripeptidyl-peptidase 1" (part 1 of 3)

### Sheet: tables Thermal Shift
Human HepG2 cells PMID: 27669419					HeLa cells PMID: 29706546						K562 cells PMID: 26379230.
gene	median melt	Prolocate protein assignment	Lysosomal M6P		gene	G1_S	M	Prolocate protein assignment	Lysosomal M6P		Protein_ID	meltPoint_Vehicle_1	meltPoint_Vehicle_2	model_converged_Vehicle_1	sufficient_data_for_fit_Vehicle_1	model_converged_Vehicle_2	sufficient_data_for_fit_Vehicle_2	Prolocate protein assignment	Lysosomal M6P	Meltpoint, good, mean or single value
CD55	66.29	not found	not found		A0A087WZG4	51.8746	51.1069	not found	not found		###KIF19###|SEPN1|TMEM102	53.6171	63.1348	Yes	Yes	Yes	Yes	not found	not found	58.3759
CARKD	66.27	Mito	not found		A0A0C4DFX4	48.7907	50.3025	not found	not found		###RRP36###|RRP36	62.7472	60.795	Yes	Yes	Yes	Yes	not found	not found	61.7711
ARSA	66.26	Lyso	M6P-Lyso		AAAS	53.6438	50.9719	not found	not found		###RWDD1###|RWDD1	53.7816		Yes	Yes	No	No	not found	not found	53.7816
NUCKS1	66.24	not found	not found		AACS	48.4681	48.0467	Cytosol	not found		###TBC1D14###|ECT2	46.4068	45.6557	Yes	Yes	Yes	Yes	not found	not found	46.0313
FHIT	66.23	Mito	not found		AAK1	50.8692	51.7662	not found	not found		###TEKT2###|MRPL50			No	Yes	No	No	not found	not found	no value
AGMAT	66.23	Mito	not found		AAMDC	53.4467	52.539	not found	not found		AACS	44.4891	45.6054	Yes	Yes	Yes	Yes	Cytosol	not found	45.0473
PSMB6	66.21	Cytosol	not found		AAMP	51.3368	51.6451	Cytosol	not found		AAK1	50.0315	50.6261	Yes	Yes	Yes	Yes	not found	not found	50.3288
CHCHD8	66.21	not found	not found		AAR2	50.163	50.3936	not found	not found		AAMDC	55.6875	57.1157	Yes	Yes	Yes	Yes	not found	not found	56.4016
NADK	66.19	not found	not found		AARS	51.6243	52.1354	Cytosol	not found		AAMP	47.7822	47.0304	Yes	Yes	Yes	Yes	Cytosol	not found	47.4063
CHMP5	66.18	not found	not found		AARS2	49.859	49.95	Mito	not found		AAR2	46.7385	46.6973	Yes	Yes	Yes	Yes	not found	not found	46.7179
STX8	66.17	Lyso	not found		AARSD1	49.8211	49.8664	Cytosol	not found		AARS	51.7644	52.8332	Yes	Yes	Yes	Yes	Cytosol	not found	52.2988
SCAMP3	66.13	not found	not found		AASDHPPT	52.3055	52.3616	Cytosol	not found		AARS2	47.9767	49.2924	Yes	Yes	Yes	Yes	Mito	not found	48.6346
OXSM	66.03	Mito	not found		ABCB10	53.7667	54.0008	Mito	not found		AARSD1	49.3741	49.1975	Yes	Yes	Yes	Yes	Cytosol	not found	49.2858
CUTA	66	not found	not found		ABCB6	53.9724	53.4019	Lyso	not found		AASDH	49.0941	48.8396	Yes	Yes	Yes	Yes	not found	not found	48.9668
SPRY1	65.96	not found	not found		ABCB7	52.4518	51.5818	Mito	not found		AASDHPPT	51.7853	51.0408	Yes	Yes	Yes	Yes	Cytosol	not found	51.4131
PPAT	65.96	Cytosol	not found		ABCB8	51.0782	no value	Mito	not found		ABCE1	62.339	60.067	Yes	Yes	Yes	Yes	Cytosol	not found	61.203
GPRC5C	65.96	not found	not found		ABCC1	54.5134	53.6748	not found	not found		ABCF1	50.9622	51.3801	Yes	Yes	Yes	Yes	not found	not found	51.1711
C1ORF52	65.95	not found	not found		ABCC2	51.6276	51.5906	PM	not found		ABCF2	50.4838	55.8346	Yes	Yes	Yes	Yes	ER	not found	53.1592
CADM1	65.95	PM	not found		ABCC4	57.5188	55.7605	PM	not found		ABCF3	42.3005	42.7838	Yes	Yes	Yes	Yes	not found	not found	42.5422
APOA1BP	65.89	Cytosol	not found		ABCC5	53.5954	53.7741	not found	not found		ABHD10	66.4371	66.161	Yes	Yes	Yes	Yes	not found	not found	66.299
MCEE	65.87	Mito	not found		ABCD1	49.9489	49.7269	Perox	not found		ABHD11	48.6022	48.965	Yes	Yes	Yes	Yes	Mito	not found	48.7836
CYB5B	65.85	ER	not found		ABCD3	52.5198	52.255	Perox	not found		ABHD14A|ACY1	60.7214		Yes	Yes	No	No	not found	not found	60.7214
SLC38A2	65.84	not found	not found		ABCE1	58.8849	58.1933	Cytosol	not found		ABHD14B	51.6549	50.8188	Yes	Yes	Yes	Yes	Cytosol	not found	51.2368
RAB6A	65.82	Golgi	not found		ABCF1	52.7361	52.3272	not found	not found		ABI1	50.1907	50.8456	Yes	Yes	Yes	Yes	PM	not found	50.5181
PDXP	65.81	Cytosol	not found		ABCF2	51.7875	51.1662	ER	not found		ABL1	43.866	44.2302	Yes	Yes	Yes	Yes	not found	not found	44.0481
SERINC3	65.8	not found	not found		ABCF3	47.8542	47.9264	not found	not found		ABL2	44.9963	45.2144	Yes	Yes	Yes	Yes	not found	not found	45.1054
TMEM38B	65.76	not found	not found		ABCG2	60.7481	60.4836	not found	not found		ABT1		43.2081	No	No	Yes	Yes	not found	not found	43.2081
ZDHHC5	65.74	not found	not found		ABHD10	57.3776	57.6353	not found	not found		ACAA1	57.771	59.1458	Yes	Yes	Yes	Yes	Perox	not found	58.4584
FAM162A	65.74	Mito	not found		ABHD12	53.0183	54.8546	not found	not found		ACAA2			Yes	Yes	Yes	Yes	Mito	not found	no value
EEA1	65.73	Cytosol	not found		ABHD14B	52.9118	52.6922	Cytosol	not found		ACACA	45.7836	45.6705	Yes	Yes	Yes	Yes	Cytosol	not found	45.7271
NME1-NME2	65.72	not found	not found		ABHD16A	50.9947	51.3437	not found	not found		ACAD10	49.4274	49.0973	Yes	Yes	Yes	Yes	Mito	not found	49.2624
TMEM167A	65.7	ER	not found		ABHD17B	54.8686	54.2969	not found	not found		ACAD8	54.3873	54.4043	Yes	Yes	Yes	Yes	Mito	not found	54.3958
ENPP1	65.68	PM	not found		ABI1	51.0854	51.4353	PM	not found		ACAD9	51.6013	52.7005	Yes	Yes	Yes	Yes	Mito	not found	52.1509
ATPIF1	65.68	not found	not found		ABI2	52.3163	52.5327	not found	not found		ACADM	57.1154	58.2336	Yes	Yes	Yes	Yes	Mito	not found	57.6745
SLC6A14	65.67	not found	not found		ABL1	48.4958	50.3126	not found	not found		ACADS	55.0891	55.9627	Yes	Yes	Yes	Yes	Mito	not found	55.5259
ARL6IP1	65.64	not found	not found		ABL2	49.1543	49.0736	not found	not found		ACADSB	52.8701		Yes	Yes	No	No	Mito	not found	52.8701
BHMT	65.6	not found	not found		ABLIM1	46.2393	51.6538	not found	not found		ACADVL	57.7018	57.3098	Yes	Yes	Yes	Yes	Mito	not found	57.5058
HSPE1	65.58	Mito	not found		ABR	48.8383	49.1359	not found	not found		ACAP2	48.5348	48.8629	Yes	Yes	Yes	Yes	Cytosol	not found	48.6988
UQCRH	65.56	Mito	not found		ABTB2	no value	48.8185	Perox	not found		ACAT1	57.4819	58.7811	Yes	Yes	Yes	Yes	Mito	not found	58.1315
SLC44A2	65.54	PM	not found		ACAA1	55.1441	55.3365	Perox	not found		ACAT2	61.4685	57.6756	Yes	Yes	Yes	Yes	not found	not found	59.5721
SCAMP1	65.52	not found	not found		ACAA2	59.2578	59.2501	Mito	not found		ACBD3	49.9666	49.9556	Yes	Yes	Yes	Yes	not found	not found	49.9611
RAP1B	65.49	not found	not found		ACACA	49.1897	49.236	Cytosol	not found		ACBD6	47.1064	46.9653	Yes	Yes	Yes	Yes	not found	not found	47.0359
RGN	65.48	Cytosol	not found		ACAD10	no value	50.7184	Mito	not found		ACIN1	53.5484	55.6444	Yes	Yes	Yes	Yes	Nucleus	not found	54.5964
SYP	65.47	not found	not found		ACAD11	53.8619	52.913	Perox	not found		ACLY	52.5579	52.9987	Yes	Yes	Yes	Yes	Cytosol	not found	52.7783
ALCAM	65.47	PM	not found		ACAD8	54.9492	55.1859	Mito	not found		ACN9	49.8312	51.121	Yes	Yes	Yes	Yes	not found	not found	50.4761
ZFAND2B	65.46	not found	not found		ACAD9	54.5715	54.6628	Mito	not found		ACO1	53.9052	54.1065	Yes	Yes	Yes	Yes	Cytosol	not found	54.0058
KHK	65.46	Cytosol	not found		ACADM	54.7198	54.7406	Mito	not found		ACO2	50.1783	50.7053	Yes	Yes	Yes	Yes	Mito	not found	50.4418
SERINC1	65.45	Lyso	not found		ACADS	55.2939	53.8738	Mito	not found		ACOT13			Yes	Yes	Yes	Yes	Mito	not found	no value
BCAT1	65.43	not found	not found		ACADSB	53.0839	52.9682	Mito	not found		ACOT7	58.4444	58.13	Yes	Yes	Yes	Yes	Cytosol	not found	58.2872
SLC35C1	65.42	not found	not found		ACADVL	54.8933	54.9511	Mito	not found		ACOT9	53.1033	53.0376	Yes	Yes	Yes	Yes	not found	not found	53.0705
B2M	65.41	not found	not found		ACAP2	49.8343	no value	Cytosol	not found		ACOX1		66.8332	Yes	Yes	Yes	Yes	Perox	not found	66.8332
SERINC5	65.39	not found	not found		ACAT1	54.5379	54.7576	Mito	not found		ACP1	46.091	47.0281	Yes	Yes	Yes	Yes	Cytosol	not found	46.5595
FUBP1	65.39	not found	not found		ACAT2	58.373	58.2404	not found	not found		ACP2	58.2424	58.0889	Yes	Yes	Yes	Yes	Lyso	not found	58.1657
SIGMAR1	65.35	ER	not found		ACBD3	50.3638	50.2117	not found	not found		ACSF3	47.6002	48.2792	Yes	Yes	Yes	Yes	Mito	not found	47.9397
SCARB1	65.35	not found	not found		ACBD5	47.3225	49.3962	Perox	not found		ACSL1	49.6723	49.4671	Yes	Yes	Yes	Yes	ER	not found	49.5697
SDC2	65.34	PM	not found		ACBD6	48.0157	49.164	not found	not found		ACSL3	50.6297	50.6566	Yes	Yes	Yes	Yes	not found	not found	50.6431
42 KDA PROTEIN.	65.34	not found	not found		ACIN1	49.567	50.7847	Nucleus	not found		ACSL4	44.1094		Yes	Yes	No	No	Perox	not found	44.1094
MGST1	65.25	not found	not found		ACLY	52.2047	52.6449	Cytosol	not found		ACSM3	45.3812	46.3068	Yes	Yes	Yes	Yes	Mito	not found	45.844
KIAA1143	65.25	not found	not found		ACO1	53.973	53.1217	Cytosol	not found		ACSS2	50.8806	51.8472	Yes	Yes	Yes	Yes	Cytosol	not found	51.3639
TMEM87A	65.24	not found	not found		ACO2	51.2771	51.3194	Mito	not found		ACTA2|ACTG2|ACTC1|ACTA1	55.2608		Yes	Yes	No	No	not found	not found	55.2608
HN1	65.24	not found	not found		ACOT13	56.4405	57.7091	Mito	not found		ACTB|ACTG1	55.3455	54.8194	Yes	Yes	Yes	Yes	not found	not found	55.0825
SCARB2	65.22	Lyso	not found		ACOT7	58.9413	59.23	Cytosol	not found		ACTBL2		51.8322	No	No	Yes	Yes	not found	not found	51.8322
LASP1	65.2	Cytosol	not found		ACOT8	51.9044	53.7686	Perox	not found		ACTG1	55.3194		Yes	Yes	No	No	not found	not found	55.3194
VAMP2	65.18	not found	not found		ACOT9	52.8663	53.6523	not found	not found		ACTL6A	50.9453	51.2211	Yes	Yes	Yes	Yes	not found	not found	51.0832
CASP3	65.17	Cytosol	not found		ACOX1	55.9443	58.3486	Perox	not found		ACTL8		54.0799	No	No	Yes	Yes	not found	not found	54.0799
SLC38A3	65.14	PM	not found		ACP1	50.1945	50.9958	Cytosol	not found		ACTN1	58.1589	57.6844	Yes	Yes	Yes	Yes	Cytosol	not found	57.9216
C14ORF2	65.14	not found	not found		ACP2	56.1196	57.1629	Lyso	not found		ACTN2			No	No	No	No	not found	not found	no value
FAM36A	65.12	not found	not found		ACSF2	49.3859	49.7755	Mito	not found		ACTN4	58.2095	56.7237	Yes	Yes	Yes	Yes	Cytosol	not found	57.4666
COX17	65.12	not found	not found		ACSF3	49.327	49.7391	Mito	not found		ACTR10	56.0422	54.5805	Yes	Yes	Yes	Yes	Cytosol	not found	55.3114
ALS2CR4	65.12	not found	not found		ACSL1	51.6185	52.1153	ER	not found		ACTR1A	56.2257	55.161	Yes	Yes	Yes	Yes	Cytosol	not found	55.6933
GGT1	65.08	not found	not found		ACSL3	50.6508	51.1633	not found	not found		ACTR1B	58.1428	56.0462	Yes	Yes	Yes	Yes	not found	not found	57.0945
SDHC	65.07	Mito	not found		ACSL4	48.8015	48.6814	Perox	not found		ACTR2	54.0294	52.8868	Yes	Yes	Yes	Yes	not found	not found	53.4581
GPX1	65.07	Cytosol	not found		ACSL5	51.8113	51.0572	ER	not found		ACTR3	56.618	56.3163	Yes	Yes	Yes	Yes	PM	not found	56.4672
COX6C	65.07	Mito	not found		ACSS2	51.7659	51.5891	Cytosol	not found		ACYP2	53.9594	54.4853	Yes	Yes	Yes	Yes	not found	not found	54.2223
SLC31A1	65.06	Lyso	not found		ACTG1	56.6577	55.0049	not found	not found		ADA	61.0686	59.0606	Yes	Yes	Yes	Yes	not found	not found	60.0646
ENO2	65.05	not found	not found		ACTL6A	50.6476	50.6332	not found	not found		ADAL	64.1527	63.7909	Yes	Yes	Yes	Yes	not found	not found	63.9718
FIS1	65.05	not found	not found		ACTL8	52.7929	52.4492	not found	not found		ADAR	48.9646		Yes	Yes	No	No	not found	not found	48.9646
PTMS	65.03	not found	not found		ACTN1	58.2766	55.8942	Cytosol	not found		ADAT1	45.4748		Yes	Yes	No	No	not found	not found	45.4748
STOM	65	Lyso	not found		ACTN4	58.3212	56.8825	Cytosol	not found		ADAT3		50.1654	No	No	Yes	Yes	not found	not found	50.1654
PVRL2	64.99	PM	not found		ACTR10	53.879	51.8902	Cytosol	not found		ADD1	54.7177	54.3897	Yes	Yes	Yes	Yes	not found	not found	54.5537
SLC22A23	64.98	PM	not found		ACTR1A	53.5943	52.3003	Cytosol	not found		ADD2	54.6243	54.0496	Yes	Yes	Yes	Yes	not found	not found	54.3369
RTN4	64.96	not found	not found		ACTR1B	53.9788	53.0943	not found	not found		ADD3	53.6465	54.3778	Yes	Yes	Yes	Yes	not found	not found	54.0121
CCDC58	64.95	Mito	not found		ACTR2	54.4918	55.3867	not found	not found		ADH5	63.6855	61.1391	Yes	Yes	Yes	Yes	Cytosol	not found	62.4123
APIP	64.92	not found	not found		ACTR3	56.1968	56.1686	PM	not found		ADI1	48.6194	47.7578	Yes	Yes	Yes	Yes	Cytosol	not found	48.1886
SLC5A6	64.9	not found	not found		ACTR6	48.9175	no value	not found	not found		ADK	57.3094	59.0722	Yes	Yes	Yes	Yes	Cytosol	not found	58.1908
LMBRD1	64.9	Lyso	not found		ACTR8	45.756	49.0099	not found	not found		ADNP	46.9384	45.2227	Yes	Yes	Yes	Yes	not found	not found	46.0806
LOC100131801	64.89	not found	not found		ACYP1	52.2925	52.7218	not found	not found		ADO	55.9708	54.6619	Yes	Yes	Yes	Yes	not found	not found	55.3163
LSM7	64.88	not found	not found		ACYP2	53.7059	53.3533	not found	not found		ADPRHL2	53.4637	54.1242	Yes	Yes	Yes	Yes	Cytosol	not found	53.794
SLCO4A1	64.86	not found	not found		ADA	57.8705	59.2342	not found	not found		ADRBK1	50.5729	51.1831	Yes	Yes	Yes	Yes	not found	not found	50.878
HGD	64.85	Cytosol	not found		ADAL	57.1064	57.2438	not found	not found		ADRM1	51.353	51.5971	Yes	Yes	Yes	Yes	Cytosol	not found	51.475
RAB5C	64.84	not found	not found		ADAM10	53.3163	53.942	PM	not found		ADSL	61.6045	60.1159	Yes	Yes	Yes	Yes	Cytosol	not found	60.8602
ENPP3	64.83	PM	not found		ADAM15	54.2291	55.4196	not found	not found		ADSS	56.4828	57.1608	Yes	Yes	Yes	Yes	Cytosol	not found	56.8218
MAOB	64.81	Mito	not found		ADAM17	54.0696	52.9999	PM	not found		ADSSL1	52.7008	55.3749	Yes	Yes	Yes	Yes	Cytosol	not found	54.0378
MAPKSP1	64.79	not found	not found		ADAM9	57.3092	56.8275	not found	not found		AFTPH	47.886	50.3733	Yes	Yes	Yes	Yes	not found	not found	49.1297
DPAGT1	64.75	ER	not found		ADAR	47.9443	48.9619	not found	not found		AGAP1	51.9353	50.4651	Yes	Yes	Yes	Yes	not found	not found	51.2002
MRPS36	64.74	Mito	not found		ADARB1	no value	49.9698	not found	not found		AGAP3	45.4626	45.6327	Yes	Yes	Yes	Yes	not found	not found	45.5477
ATP9A	64.72	Lyso	not found		ADCK3	51.1414	49.9947	Mito	not found		AGFG1	52.3044	52.5258	Yes	Yes	Yes	Yes	not found	not found	52.4151
KDSR	64.71	ER	not found		ADCK4	50.7112	49.8309	Mito	not found		AGL	49.1679	50.1092	Yes	Yes	Yes	Yes	not found	not found	49.6386
PSMA3	64.7	Cytosol	not found		ADCY9	52.2658	52.0287	not found	not found		AGO2	48.4091	49.9611	Yes	Yes	Yes	Yes	not found	not found	49.1851
IMPA2	64.7	not found	not found		ADD1	55.1534	55.1318	not found	not found		AGO3	49.5239		Yes	Yes	No	No	not found	not found	49.5239
ZYX	64.69	Cytosol	not found		ADD3	55.8541	55.5057	not found	not found		AGPS	51.2813	52.6947	Yes	Yes	Yes	Yes	Perox	not found	51.988
TRIAP1	64.67	not found	not found		ADGRG2	56.476	54.1951	not found	not found		AHCY	64.8977	64.3384	Yes	Yes	Yes	Yes	Cytosol	not found	64.6181
SPRY2	64.67	not found	not found		ADH5	56.7913	56.7361	Cytosol	not found		AHCYL1	50.8904	51.1055	Yes	Yes	Yes	Yes	not found	not found	50.9979
ZNF428	64.67	not found	not found		ADI1	51.1161	51.0993	Cytosol	not found		AHCYL2	55.532	51.3191	Yes	Yes	Yes	Yes	Cytosol	not found	53.4255
RAB5B	64.66	Perox	not found		ADIPOR1	55.6088	no value	not found	not found		AHNAK	52.8843	50.1304	Yes	Yes	Yes	Yes	PM	not found	51.5073
NUTF2	64.66	Cytosol	not found		ADK	56.3145	56.8774	Cytosol	not found		AHSA1	50.145	50.4012	Yes	Yes	Yes	Yes	Cytosol	not found	50.2731
NIF3L1	64.66	not found	not found		ADNP	46.6741	49.2124	not found	not found		AIDA	50.8669	50.5516	Yes	Yes	Yes	Yes	not found	not found	50.7093
GPX2	64.64	not found	not found		ADO	54.0902	53.7336	not found	not found		AIF1	51.3735	52.5456	Yes	Yes	Yes	Yes	not found	not found	51.9596
PGM2	64.59	Cytosol	not found		ADPGK	55.3075	55.4126	ER	not found		AIFM1	66.0617	66.3913	Yes	Yes	Yes	Yes	Mito	not found	66.2265
CDIPT	64.59	ER	not found		ADPRHL2	53.2954	52.4799	Cytosol	not found		AIMP1	46.7442	46.3075	Yes	Yes	Yes	Yes	Cytosol	not found	46.5259
SLC35A1	64.57	not found	not found		ADRBK1	51.5894	51.4387	not found	not found		AIMP2	46.0827	45.5712	Yes	Yes	Yes	Yes	Cytosol	not found	45.8269
SLC16A7	64.57	PM	not found		ADRM1	51.2655	51.1232	Cytosol	not found		AIP	48.7058	48.4801	Yes	Yes	Yes	Yes	Cytosol	not found	48.5929
PRRC1	64.55	not found	not found		ADSL	57.1722	57.797	Cytosol	not found		AK1	49.3623	50.9123	Yes	Yes	Yes	Yes	not found	not found	50.1373
TMEM181	64.53	not found	not found		ADSS	57.4874	56.5091	Cytosol	not found		AK2	63.0746	64.5277	Yes	Yes	Yes	Yes	Mito	not found	63.8012
CAMLG	64.53	not found	not found		ADSSL1	55.2647	55.4388	Cytosol	not found		AK3	57.2468	58.9841	Yes	Yes	Yes	Yes	Mito	not found	58.1154
RAP1A	64.49	not found	not found		AFAP1	50.5031	49.6677	not found	not found		AK4	50.3585	53.9012	Yes	Yes	Yes	Yes	Mito	not found	52.1299
TP53I3	64.46	not found	not found		AFF1	49.5547	51.8361	not found	not found		AK6	45.738	45.2875	Yes	Yes	Yes	Yes	not found	not found	45.5127
ALDH1A1	64.41	Cytosol	not found		AFF4	48.5752	51.0201	not found	not found		AKAP1	47.225	41.5561	Yes	Yes	Yes	Yes	not found	not found	44.3905
NME4	64.4	not found	not found		AFG3L2	51.7574	51.8963	Mito	not found		AKAP8	54.9093	51.6137	Yes	Yes	Yes	Yes	not found	not found	53.2615
ECHDC1	64.4	Cytosol	not found		AFTPH	51.9835	51.9311	not found	not found		AKAP8L	44.6008	45.2223	Yes	Yes	Yes	Yes	not found	not found	44.9116
AGXT	64.4	Perox	not found		AGAP3	49.3112	49.8871	not found	not found		AKAP9	45.558		Yes	Yes	No	No	not found	not found	45.558
EPHX1	64.39	not found	not found		AGFG1	50.935	52.1212	not found	not found		AKR1A1	51.771	52.3206	Yes	Yes	Yes	Yes	Cytosol	not found	52.0458
SLCO4C1	64.38	not found	not found		AGFG2	46.6409	47.9216	not found	not found		AKR1B1	55.5754	54.8292	Yes	Yes	Yes	Yes	Cytosol	not found	55.2023
PSPH	64.38	Cytosol	not found		AGK	53.6273	53.6002	not found	not found		AKR1C1	45.6067	44.8776	Yes	Yes	Yes	Yes	Cytosol	not found	45.2421
YAP1	64.36	not found	not found		AGL	51.1239	50.5676	not found	not found		AKR1C3	50.7698	51.1615	Yes	Yes	Yes	Yes	not found	not found	50.9656
SEPHS2	64.36	Cytosol	not found		AGO2	51.5286	52.6354	not found	not found		AKR7A2	53.0113	53.672	Yes	Yes	Yes	Yes	Cytosol	not found	53.3417
C1ORF128	64.35	not found	not found		AGPAT1	53.3143	52.6768	not found	not found		AKT1	45.7895	47.8672	Yes	Yes	Yes	Yes	not found	not found	46.8284
TTC1	64.34	not found	not found		AGPAT2	no value	52.1575	ER	not found		AKT1S1	56.3994		Yes	Yes	No	No	not found	not found	56.3994
C18ORF19	64.34	not found	not found		AGPAT3	52.2086	52.3622	not found	not found		AKT2	48.7097	49.5253	Yes	Yes	Yes	Yes	not found	not found	49.1175
ITGA1	64.33	PM	not found		AGPAT5	52.0763	52.5697	not found	not found		ALAD			Yes	Yes	Yes	Yes	Cytosol	not found	no value
HCG_1745121	64.33	not found	not found		AGPS	52.804	52.931	Perox	not found		ALB			Yes	Yes	No	No	Cytosol	not found	no value
PHACTR2	64.3	not found	not found		AGR2	53.8235	53.4148	not found	not found		ALDH16A1	52.3126	51.6303	Yes	Yes	Yes	Yes	Cytosol	not found	51.9714
NGFR	64.28	not found	not found		AGRN	53.6786	54.1695	not found	not found		ALDH18A1	53.3413	52.7491	Yes	Yes	Yes	Yes	not found	not found	53.0452
WDR45L	64.25	not found	not found		AGTPBP1	50.2183	50.2631	not found	not found		ALDH1A1	59.8497	59.2872	Yes	Yes	Yes	Yes	Cytosol	not found	59.5684
C19ORF28	64.24	not found	not found		AHCTF1	50.729	50.4521	not found	not found		ALDH1A2	59.6485	58.6475	Yes	Yes	Yes	Yes	not found	not found	59.148
ADAL	64.24	not found	not found		AHCY	58.8621	59.3094	Cytosol	not found		ALDH1B1	53.896	54.7982	Yes	Yes	Yes	Yes	Mito	not found	54.3471
ADH4	64.22	Cytosol	not found		AHCYL1	56.4429	54.5911	not found	not found		ALDH1L2	49.6989	49.4427	Yes	Yes	Yes	Yes	Mito	not found	49.5708
KYNU	64.2	Cytosol	not found		AHCYL2	60.1244	57.5209	Cytosol	not found		ALDH2	54.7473	55.7927	Yes	Yes	Yes	Yes	Mito	not found	55.27
SLC25A15	64.16	Mito	not found		AHNAK	52.9739	54.0222	PM	not found		ALDH4A1	53.1401	53.4114	Yes	Yes	Yes	Yes	Mito	not found	53.2757
PSMB8	64.16	Cytosol	not found		AHNAK2	52.9783	53.5448	not found	not found		ALDH5A1	59.2604	59.6504	Yes	Yes	Yes	Yes	Mito	not found	59.4554
STRA6	64.15	not found	not found		AHSA1	50.96	50.9018	Cytosol	not found		ALDH6A1	50.4651	47.9577	Yes	Yes	Yes	Yes	Mito	not found	49.2114
RAB1A	64.15	not found	not found		AIDA	50.874	50.5256	not found	not found		ALDH9A1	57.1453	57.6586	Yes	Yes	Yes	Yes	Cytosol	not found	57.402
TIMM17B	64.14	Mito	not found		AIFM1	57.2074	56.6021	Mito	not found		ALDOA	61.9089	61.8822	Yes	Yes	Yes	Yes	PM	not found	61.8956
G3P1_HUMAN	64.14	not found	not found		AIFM2	55.3089	53.6826	not found	not found		ALDOC	60.9503	59.1009	Yes	Yes	Yes	Yes	not found	not found	60.0256
TAPT1	64.13	ER	not found		AIM1	50.9548	48.6324	not found	not found		ALG13	52.1765	52.4152	Yes	Yes	Yes	Yes	not found	not found	52.2959
PALM	64.11	not found	not found		AIMP1	48.3263	49.0951	Cytosol	not found		ALKBH3	52.1039		Yes	Yes	No	No	not found	not found	52.1039
HSD17B8	64.11	not found	not found		AIMP2	48.8773	49.5649	Cytosol	not found		ALKBH4	48.0327	47.7042	Yes	Yes	Yes	Yes	not found	not found	47.8684
BNIP3	64.11	not found	not found		AIP	49.3312	50.2726	Cytosol	not found		ALKBH5	48.6539	48.4274	Yes	Yes	Yes	Yes	not found	not found	48.5406
CYCS	64.1	Mito	not found		AJUBA	no value	49.5476	not found	not found		ALKBH6	48.0111	48.5942	Yes	Yes	Yes	Yes	not found	not found	48.3026
SLC30A10	64.09	PM	not found		AK1	50.4117	51.0327	not found	not found		ALKBH8	46.7533	45.9786	Yes	Yes	Yes	Yes	not found	not found	46.366
ACY1	64.07	Cytosol	not found		AK2	55.1429	55.2761	Mito	not found		AMD1	48.5098	50.0911	Yes	Yes	Yes	Yes	not found	not found	49.3005
RAD23B	64.06	Cytosol	not found		AK3	54.3476	54.1569	Mito	not found		AMDHD2	54.3533	54.5871	Yes	Yes	Yes	Yes	not found	not found	54.4702
GNS	64.06	Lyso	M6P-Lyso		AK4	no value	51.2971	Mito	not found		AMMECR1	45.3055	45.0775	Yes	Yes	Yes	Yes	not found	not found	45.1915
LOC442497	64.05	not found	not found		AK6	46.8992	49.8356	not found	not found		AMPD2	58.154	57.3083	Yes	Yes	Yes	Yes	Cytosol	not found	57.7312
SCAMP2	64.04	not found	not found		AKAP1	50.2514	50.5961	not found	not found		AMPD3	53.8059	53.4001	Yes	Yes	Yes	Yes	not found	not found	53.603
XTP3TPA	64	not found	not found		AKAP10	no value	49.8031	not found	not found		AMZ2	46.3768	46.8262	Yes	Yes	Yes	Yes	not found	not found	46.6015
ACAA2	64	Mito	not found		AKAP13	50.5601	49.5823	not found	not found		ANAPC1	52.5897	50.7671	Yes	Yes	Yes	Yes	not found	not found	51.6784
STOML2	63.97	Mito	not found		AKAP17A	46.9977	49.2414	not found	not found		ANAPC2	51.0305	49.0574	Yes	Yes	Yes	Yes	not found	not found	50.044
GK	63.95	Cytosol	not found		AKAP2	51.0772	52.6276	not found	not found		ANAPC5	51.6303	51.6644	Yes	Yes	Yes	Yes	not found	not found	51.6474
PQBP1	63.91	not found	not found		AKAP8	48.9942	49.8075	not found	not found		ANAPC7	51.6663	51.3116	Yes	Yes	Yes	Yes	not found	not found	51.4889
SNRPD1	63.91	not found	not found		AKAP8L	47.1191	48.823	not found	not found		ANK1	43.4749	42.6716	Yes	Yes	Yes	Yes	not found	not found	43.0732
GPN1	63.91	not found	not found		AKAP9	49.3175	49.6182	not found	not found		ANK3	48.763	48.0455	Yes	Yes	Yes	Yes	not found	not found	48.4042
SLC22A3	63.9	not found	not found		AKR1A1	52.1415	52.6661	Cytosol	not found		ANKFY1	45.3074	44.9703	Yes	Yes	Yes	Yes	Lyso	not found	45.1389
STX7	63.88	Lyso	not found		AKR1B1	54.0636	54.7836	Cytosol	not found		ANKHD1	43.5277	41.2807	Yes	Yes	Yes	Yes	not found	not found	42.4042
PSMG3	63.87	not found	not found		AKR7A2	53.1471	53.0644	Cytosol	not found		ANKLE2	40.4208	41.2564	Yes	Yes	Yes	Yes	ER	not found	40.8386
APEH	63.85	Cytosol	not found		AKT1	50.597	49.9044	not found	not found		ANKMY2	49.8744	49.787	Yes	Yes	Yes	Yes	not found	not found	49.8307
YGR254W	63.83	not found	not found		AKT1S1	52.6442	53.6225	not found	not found		ANKRD13A	50.1646	50.1082	Yes	Yes	Yes	Yes	not found	not found	50.1364
SLC35C2	63.82	not found	not found		AKT2	50.4801	50.188	not found	not found		ANKRD13D	47.9345	48.2945	Yes	Yes	Yes	Yes	not found	not found	48.1145
SLC25A14	63.82	not found	not found		ALAD	57.0445	55.2438	Cytosol	not found		ANKRD16	46.7731	49.1487	Yes	Yes	Yes	Yes	not found	not found	47.9609
TFRC	63.81	Golgi	not found		ALDH16A1	58.0186	56.3365	Cytosol	not found		ANKRD17	46.9952	47.6629	Yes	Yes	Yes	Yes	not found	not found	47.3291
SLC2A9	63.81	PM	not found		ALDH18A1	52.4885	52.1471	not found	not found		ANKRD27	42.858	42.7899	Yes	Yes	Yes	Yes	not found	not found	42.8239
ITPA	63.8	Cytosol	not found		ALDH1A3	55.4296	57.4952	Cytosol	not found		ANKRD28	52.7013	52.1292	Yes	Yes	Yes	Yes	Cytosol	not found	52.4153
STX12	63.79	Golgi	not found		ALDH1B1	52.6461	52.7907	Mito	not found		ANKRD50	48.0733	46.7792	Yes	Yes	Yes	Yes	not found	not found	47.4262
GGH	63.79	Lyso	M6P-Lyso		ALDH1L2	51.567	51.1887	Mito	not found		ANKRD54	49.1675	48.6984	Yes	Yes	Yes	Yes	not found	not found	48.933
DIABLO	63.77	Mito	not found		ALDH3A2	50.9888	50.6656	ER	not found		ANKS1A	44.9949	43.2395	Yes	Yes	Yes	Yes	Cytosol	not found	44.1172
PHACTR4	63.76	not found	not found		ALDH3B1	52.1968	51.7951	not found	not found		ANKZF1	46.5576	46.7842	Yes	Yes	Yes	Yes	not found	not found	46.6709
NFIA	63.73	not found	not found		ALDH4A1	51.8309	50.7303	Mito	not found		ANLN	45.2243	45.4874	Yes	Yes	Yes	Yes	not found	not found	45.3559
RAP2B	63.72	not found	not found		ALDH5A1	56.149	54.7734	Mito	not found		ANP32A	57.3238	56.3654	Yes	Yes	Yes	Yes	Cytosol	not found	56.8446
ITGA2	63.72	not found	not found		ALDH6A1	49.3214	49.9469	Mito	not found		ANP32B	53.3758	51.958	Yes	Yes	Yes	Yes	not found	not found	52.6669
RFT1	63.7	not found	not found		ALDH7A1	54.3414	54.0249	Mito	not found		ANP32E	44.4722	44.7339	Yes	Yes	Yes	Yes	not found	not found	44.603
CLDN12	63.7	not found	not found		ALDH9A1	57.1096	57.3069	Cytosol	not found		ANPEP	51.8645	54.5077	Yes	Yes	Yes	Yes	PM	not found	53.1861
CRIP2	63.69	PM	not found		ALDOA	58.1626	58.4566	PM	not found		ANTXR2	51.7143	54.4235	Yes	Yes	Yes	Yes	not found	not found	53.0689
ATP6V0A1	63.65	Lyso	not found		ALDOC	56.9303	56.9895	not found	not found		ANXA1	48.1449	48.1881	Yes	Yes	Yes	Yes	Cytosol	not found	48.1665
SEC61A2	63.64	ER	not found		ALG1	52.3786	52.5612	not found	not found		ANXA11	48.7716	49.021	Yes	Yes	Yes	Yes	not found	not found	48.8963
SLC38A1	63.63	not found	not found		ALG11	no value	52.3756	ER	not found		ANXA2	52.7986	53.1517	Yes	Yes	Yes	Yes	PM	not found	52.9751
APOO	63.61	Mito	not found		ALG13	53.3792	52.2213	not found	not found		ANXA3	51.9029	52.6464	Yes	Yes	Yes	Yes	Cytosol	not found	52.2746
THEM2	63.6	not found	not found		ALG2	50.9874	51.2585	ER	not found		ANXA4	48.2262	48.5623	Yes	Yes	Yes	Yes	not found	not found	48.3942
SLC17A5	63.51	Lyso	not found		ALG5	53.0296	53.7532	ER	not found		ANXA5	49.0177	48.6497	Yes	Yes	Yes	Yes	Cytosol	not found	48.8337
SGSH	63.51	Lyso	M6P-Lyso		ALG6	54.2304	54.3137	ER	not found		ANXA6	49.6995	49.3817	Yes	Yes	Yes	Yes	not found	not found	49.5406
SLC44A1	63.51	not found	not found		ALKBH5	51.0455	51.3824	not found	not found		ANXA7	50.9051	50.8775	Yes	Yes	Yes	Yes	Cytosol	not found	50.8913
JTB	63.51	not found	not found		ALPP	#DIV/0!	#DIV/0!	not found	not found		AP1B1	48.9687	49.6671	Yes	Yes	Yes	Yes	not found	not found	49.3179
MPDU1	63.51	ER	not found		ALYREF	53.0201	53.1936	Nucleus	not found		AP1G1	47.6036	47.8908	Yes	Yes	Yes	Yes	not found	not found	47.7472
ACOT7	63.49	Cytosol	not found		AMACR	52.072	52.5381	Mito	not found		AP1G2	44.9294	49.3772	Yes	Yes	Yes	Yes	Cytosol	not found	47.1533
TMEM41A	63.45	not found	not found		AMDHD2	55.0618	54.3369	not found	not found		AP1M1	48.6649	48.6217	Yes	Yes	Yes	Yes	not found	not found	48.6433
SLC7A1	63.45	not found	not found		AMFR	51.2853	51.3399	ER	not found		AP1S1	49.3499	48.6873	Yes	Yes	Yes	Yes	Cytosol	not found	49.0186
ERH	63.43	not found	not found		AMPD2	56.2041	55.0191	Cytosol	not found		AP1S2	49.7748		Yes	Yes	No	No	not found	not found	49.7748
CD3EAP	63.43	not found	not found		ANAPC1	51.4446	50.3069	not found	not found		AP2A1	52.1638	51.9843	Yes	Yes	Yes	Yes	PM	not found	52.074
BAX	63.42	not found	not found		ANAPC10	50.4413	52.3155	not found	not found		AP2A2	51.9002	52.0349	Yes	Yes	Yes	Yes	PM	not found	51.9676
MRPL34	63.41	not found	not found		ANAPC2	51.7788	51.0958	not found	not found		AP2B1	52.821	52.5263	Yes	Yes	Yes	Yes	PM	not found	52.6737
LNPEP	63.4	not found	not found		ANAPC4	51.9573	51.3616	not found	not found		AP2M1	53.5981	52.7989	Yes	Yes	Yes	Yes	PM	not found	53.1985
ASPM	63.39	not found	not found		ANAPC5	51.111	50.9056	not found	not found		AP2S1	51.1334	51.4842	Yes	Yes	Yes	Yes	PM	not found	51.3088
SLC5A9	63.39	not found	not found		ANAPC7	50.6716	51.8547	not found	not found		AP3B1	48.8382	49.3092	Yes	Yes	Yes	Yes	Lyso	not found	49.0737
PTTG1IP	63.37	Lyso	not found		ANKFY1	48.759	49.3487	Lyso	not found		AP3D1	49.024	49.077	Yes	Yes	Yes	Yes	Lyso	not found	49.0505
HEPACAM	63.35	not found	not found		ANKH	54.8562	58.1566	not found	not found		AP3M1	48.8819	49.5696	Yes	Yes	Yes	Yes	Lyso	not found	49.2258
VTI1A	63.34	Golgi	not found		ANKHD1	47.938	49.4257	not found	not found		AP3S1	48.6015	48.5225	Yes	Yes	Yes	Yes	Lyso	not found	48.562
MDK	63.34	not found	not found		ANKLE2	47.4701	48.1435	ER	not found		AP3S2	48.3325	49.2637	Yes	Yes	Yes	Yes	not found	not found	48.7981
GCSH	63.32	Mito	not found		ANKMY2	50.1261	no value	not found	not found		AP4B1	46.6345	45.4987	Yes	Yes	Yes	Yes	not found	not found	46.0666
HYPOTHETICAL SHORT PROTEIN.	63.29	not found	not found		ANKRD17	49.7966	49.8735	not found	not found		AP4E1	46.2766	45.5798	Yes	Yes	Yes	Yes	not found	not found	45.9282
SLC16A4	63.27	PM	not found		ANKRD28	51.2396	50.7917	Cytosol	not found		AP4M1	45.6899	46.2135	Yes	Yes	Yes	Yes	not found	not found	45.9517
CAT	63.2633	Perox	not found		ANKRD44	51.6778	52.1584	Cytosol	not found		AP4S1	48.6689	48.5659	Yes	Yes	Yes	Yes	not found	not found	48.6174
NIT1	63.24	Cytosol	not found		ANKRD52	51.4561	49.6839	not found	not found		AP5B1	49.1762		Yes	Yes	No	No	not found	not found	49.1762
APOC2	63.24	not found	not found		ANKRD54	50.96	no value	not found	not found		AP5S1	51.6812		Yes	Yes	No	No	not found	not found	51.6812
SLC39A11	63.23	not found	not found		ANKS1A	49.8535	50.1119	Cytosol	not found		AP5Z1	52.0634	50.7954	Yes	Yes	Yes	Yes	not found	not found	51.4294
ZNF207	63.22	not found	not found		ANKZF1	49.652	50.128	not found	not found		APAF1	47.506	47.6038	Yes	Yes	Yes	Yes	not found	not found	47.5549
MTCP1	63.22	not found	not found		ANLN	47.0382	49.5651	not found	not found		APBA2	46.3999	47.0636	Yes	Yes	Yes	Yes	not found	not found	46.7317
GAPDH	63.21	Cytosol	not found		ANO10	53.2158	51.891	ER	not found		APEH	61.9973	62.3947	Yes	Yes	Yes	Yes	Cytosol	not found	62.196
ENO3	63.17	not found	not found		ANO6	54.5872	54.3007	not found	not found		APEX1	48.6842	49.5229	Yes	Yes	Yes	Yes	Cytosol	not found	49.1035
METAP2	63.15	not found	not found		ANP32A	52.292	53.1623	Cytosol	not found		API5	54.6808	54.9332	Yes	Yes	Yes	Yes	not found	not found	54.807
METTL7A	63.13	ER	not found		ANP32B	48.516	53.3482	not found	not found		APIP			Yes	Yes	Yes	Yes	not found	not found	no value
NPAL1	63.12	not found	not found		ANP32E	46.5423	50.1236	not found	not found		APITD1	50.7354		Yes	Yes	No	No	Cytosol	not found	50.7354
PFKL	63.1	not found	not found		ANTXR1	54.9972	54.9936	not found	not found		APOA1BP		60.6283	Yes	Yes	Yes	Yes	Cytosol	not found	60.6283
BLMH	63.08	Cytosol	not found		ANXA1	49.1316	49.6013	Cytosol	not found		APOB		55.8259	Yes	Yes	Yes	Yes	not found	not found	55.8259
ITFG3	63.06	PM	not found		ANXA11	49.6839	49.9005	not found	not found		APOBEC3G	53.5941	53.696	Yes	Yes	Yes	Yes	not found	not found	53.645
HDDC2	63.06	not found	not found		ANXA2	52.9944	52.4355	PM	not found		APOBR		53.4084	Yes	Yes	Yes	Yes	not found	not found	53.4084
PLLP	63.05	not found	not found		ANXA3	52.323	52.1658	Cytosol	not found		APP	40.8557		Yes	Yes	No	No	not found	not found	40.8557
COX5A	63.04	Mito	not found		ANXA4	50.0837	50.171	not found	not found		APPBP2	48.1235	51.7401	Yes	Yes	Yes	Yes	not found	not found	49.9318
DNASE2	63.03	Lyso	M6P-Lyso		ANXA5	49.3867	49.4322	Cytosol	not found		APPL1	49.7548	49.1794	Yes	Yes	Yes	Yes	not found	not found	49.4671
LRRC25	63.02	not found	not found		ANXA6	50.0084	50.0249	not found	not found		APPL2	44.3769	45.5177	Yes	Yes	Yes	Yes	Cytosol	not found	44.9473
CD97	63.02	not found	not found		ANXA7	50.7141	51.2517	Cytosol	not found		APRT		58.2951	Yes	Yes	Yes	Yes	Cytosol	not found	58.2951
CBR4	63.02	Mito	not found		AP1AR	no value	59.6186	not found	not found		AQR	44.8551	45.0807	Yes	Yes	Yes	Yes	not found	not found	44.9679
AHCY	63.02	Cytosol	not found		AP1B1	51.6716	51.0757	not found	not found		ARAF	47.1582	47.2858	Yes	Yes	Yes	Yes	Cytosol	not found	47.222
SLC35D1	63	ER	not found		AP1G1	50.2774	50.056	not found	not found		ARAP1	44.8751	44.6746	Yes	Yes	Yes	Yes	Cytosol	not found	44.7748
PROM1	62.98	not found	not found		AP1M1	50.8167	50.5938	not found	not found		ARAP3	40.7212		Yes	Yes	No	No	not found	not found	40.7212
PRPH	62.98	not found	not found		AP1S1	52.965	no value	Cytosol	not found		ARCN1	51.6671	51.5344	Yes	Yes	Yes	Yes	Cytosol	not found	51.6008
SLC30A1	62.97	PM	not found		AP1S2	no value	49.7401	not found	not found		ARF1			Yes	Yes	Yes	Yes	not found	not found	no value
GJB1	62.97	PM	not found		AP2A1	52.0254	51.9288	PM	not found		ARF3	52.677		Yes	Yes	Yes	Yes	Cytosol	not found	52.677
RAB14	62.96	not found	not found		AP2A2	52.1934	51.7318	PM	not found		ARF4	51.4543	52.1231	Yes	Yes	Yes	Yes	Cytosol	not found	51.7887
C9ORF5	62.96	not found	not found		AP2B1	51.6211	51.9945	PM	not found		ARF5	55.1199	50.8347	Yes	Yes	Yes	Yes	Cytosol	not found	52.9773
SLC36A1	62.95	not found	not found		AP2M1	52.3349	51.6438	PM	not found		ARFGAP1	48.1943	47.8903	Yes	Yes	Yes	Yes	not found	not found	48.0423
C6ORF108	62.92	not found	not found		AP2S1	51.8259	52.7903	PM	not found		ARFGAP2	48.0497	47.9778	Yes	Yes	Yes	Yes	Cytosol	not found	48.0138
ADA	62.92	not found	not found		AP3B1	50.5706	49.9524	Lyso	not found		ARFGAP3	49.8986	50.1584	Yes	Yes	Yes	Yes	not found	not found	50.0285
CRIPT	62.89	not found	not found		AP3D1	50.8064	50.589	Lyso	not found		ARFGEF1	48.9922	48.8839	Yes	Yes	Yes	Yes	Cytosol	not found	48.9381
RAB2A	62.88	not found	not found		AP3M1	50.8198	50.1259	Lyso	not found		ARFGEF2	48.4301	48.3635	Yes	Yes	Yes	Yes	not found	not found	48.3968
RAB4A	62.86	not found	not found		AP3S1	50.764	51.1775	Lyso	not found		ARFIP1	46.8415	47.2084	Yes	Yes	Yes	Yes	Cytosol	not found	47.025
ERMP1	62.84	ER	not found		AP4B1	49.2871	49.7084	not found	not found		ARFIP2	48.7435	48.7829	Yes	Yes	Yes	Yes	not found	not found	48.7632
NUCB1	62.82	Golgi	not found		AP4M1	49.2124	no value	not found	not found		ARG2	65.3962	60.738	Yes	Yes	Yes	Yes	not found	not found	63.0671
VSIG8	62.82	not found	not found		APAF1	51.2254	49.7483	not found	not found		ARGLU1	46.7651	46.1467	Yes	Yes	Yes	Yes	Nucleus	not found	46.4559
MAPT	62.81	not found	not found		APC	51.4653	52.6645	not found	not found		ARHGAP1	51.0333	50.9675	Yes	Yes	Yes	Yes	Cytosol	not found	51.0004
GSS	62.78	Cytosol	not found		APEH	58.4872	59.366	Cytosol	not found		ARHGAP12	47.3675	48.6035	Yes	Yes	Yes	Yes	not found	not found	47.9855
PGCP	62.76	Lyso	M6P-Lyso		APEX1	49.9131	50.8553	Cytosol	not found		ARHGAP15	44.0531	45.1028	Yes	Yes	Yes	Yes	not found	not found	44.5779
NOL3	62.76	not found	not found		APH1A	no value	#DIV/0!	not found	not found		ARHGAP17	46.3241	46.86	Yes	Yes	Yes	Yes	PM	not found	46.592
HM13	62.75	ER	not found		API5	53.7008	52.8066	not found	not found		ARHGAP18	48.3377	47.9286	Yes	Yes	Yes	Yes	not found	not found	48.1331
SNRPE	62.73	not found	not found		APIP	59.2923	57.5973	not found	not found		ARHGAP25	45.8673	45.9692	Yes	Yes	Yes	Yes	not found	not found	45.9182
VCP	62.71	not found	not found		APLP2	54.9852	54.7803	not found	not found		ARHGAP31			No	No	No	No	not found	not found	no value
CISD2	62.71	ER	not found		APMAP	56.2328	57.1556	ER	not found		ARHGAP35	44.2427	43.8852	Yes	Yes	Yes	Yes	not found	not found	44.0639
ADSL	62.71	Cytosol	not found		APOA1BP	56.4173	55.3315	Cytosol	not found		ARHGAP4	45.5539	45.0729	Yes	Yes	Yes	Yes	not found	not found	45.3134
APOA2	62.71	not found	not found		APOB	57.6193	55.4845	not found	not found		ARHGAP6	45.2684	44.7515	Yes	Yes	Yes	Yes	not found	not found	45.0099
UQCRB	62.7	Mito	not found		APOL2	50.0197	50.7981	not found	not found		ARHGDIA	52.4406	51.6666	Yes	Yes	Yes	Yes	Cytosol	not found	52.0536
TMEM179B	62.69	Lyso	not found		APOO	54.7538	56.0014	Mito	not found		ARHGDIB	52.2568	51.3375	Yes	Yes	Yes	Yes	not found	not found	51.7971
CA14	62.69	PM	not found		APOOL	53.931	57.3328	Mito	not found		ARHGEF1	45.3834	45.4436	Yes	Yes	Yes	Yes	Cytosol	not found	45.4135
BUD13	62.67	not found	not found		APP	54.0191	55.1871	not found	not found		ARHGEF11	44.8885	43.4535	Yes	Yes	Yes	Yes	not found	not found	44.171
ZSWIM7	62.66	not found	not found		APPL1	50.6202	50.3956	not found	not found		ARHGEF12		45.0497	No	No	Yes	Yes	not found	not found	45.0497
PDCD5	62.66	Cytosol	not found		APPL2	49.0936	49.52	Cytosol	not found		ARHGEF18	46.3995	46.5134	Yes	Yes	Yes	Yes	not found	not found	46.4565
FTH1	62.66	Cytosol	not found		APRT	57.0852	55.7637	Cytosol	not found		ARHGEF2	44.7571	44.3056	Yes	Yes	Yes	Yes	not found	not found	44.5313
CADM4	62.66	not found	not found		APTX	48.4607	50.6906	not found	not found		ARHGEF6	44.7306	44.6296	Yes	Yes	Yes	Yes	not found	not found	44.6801
NRAS	62.65	not found	not found		AQR	48.0498	50.0357	not found	not found		ARHGEF7	47.0452	46.934	Yes	Yes	Yes	Yes	not found	not found	46.9896
ROBLD3	62.64	not found	not found		ARAF	49.0924	49.6508	Cytosol	not found		ARID1A	45.2907	46.2492	Yes	Yes	Yes	Yes	not found	not found	45.7699
AIG1	62.64	not found	not found		ARAP1	48.6917	49.0521	Cytosol	not found		ARID1B	45.9478		Yes	Yes	No	No	not found	not found	45.9478
SLC6A11	62.63	not found	not found		ARCN1	51.7098	51.818	Cytosol	not found		ARID3A	43.5141	43.9491	Yes	Yes	Yes	Yes	not found	not found	43.7316
CSRP2	62.6	not found	not found		ARF1	59.6346	57.8016	not found	not found		ARID3B	48.9005	49.2281	Yes	Yes	Yes	Yes	not found	not found	49.0643
B4DIQ5_HUMAN	62.6	not found	not found		ARF4	51.6347	52.4422	Cytosol	not found		ARID4A	45.8147	45.7796	Yes	Yes	Yes	Yes	not found	not found	45.7971
CYB5A	62.58	ER	not found		ARF5	55.3747	55.8875	Cytosol	not found		ARIH1	57.6866	57.2977	Yes	Yes	Yes	Yes	Cytosol	not found	57.4922
C9ORF169	62.56	not found	not found		ARFGAP1	48.4566	48.9329	not found	not found		ARIH2	53.0457	52.7504	Yes	Yes	Yes	Yes	not found	not found	52.8981
CDS2	62.56	ER	not found		ARFGAP2	49.5957	49.4053	Cytosol	not found		ARL1	49.9787		Yes	Yes	No	No	Cytosol	not found	49.9787
MT2A	62.55	not found	not found		ARFGAP3	51.2911	51.3665	not found	not found		ARL14EP	45.238	44.7891	Yes	Yes	Yes	Yes	not found	not found	45.0136
PTMA	62.51	not found	not found		ARFGEF1	50.7693	50.1153	Cytosol	not found		ARL2	49.8276	52.6357	Yes	Yes	Yes	Yes	not found	not found	51.2316
UROD	62.5	Cytosol	not found		ARFGEF2	50.6979	50.4956	not found	not found		ARL3	51.1457	55.1599	Yes	Yes	Yes	Yes	Cytosol	not found	53.1528
TMEM185B	62.5	not found	not found		ARFIP1	51.1794	50.8815	Cytosol	not found		ARL5A	52.4699	53.2812	Yes	Yes	Yes	Yes	Golgi	not found	52.8756
OTC	62.5	Mito	not found		ARFIP2	51.0759	50.8975	not found	not found		ARL5B	45.887	45.7064	Yes	Yes	Yes	Yes	not found	not found	45.7967
EXOSC9	62.49	not found	not found		ARFRP1	no value	52.7844	not found	not found		ARL6IP4	50.6352	49.2234	Yes	Yes	Yes	Yes	not found	not found	49.9293
NPC2	62.48	Lyso	M6P-Lyso		ARGLU1	50.9777	50.3632	Nucleus	not found		ARL8A	55.6579		Yes	Yes	No	No	Lyso	not found	55.6579
C14ORF126	62.47	not found	not found		ARHGAP1	51.3693	51.3744	Cytosol	not found		ARMC1	48.7184	48.5527	Yes	Yes	Yes	Yes	Mito	not found	48.6356
CMTM4	62.46	not found	not found		ARHGAP10	51.7205	no value	not found	not found		ARMC6	42.0529	41.8541	Yes	Yes	Yes	Yes	not found	not found	41.9535
COX7C	62.45	Mito	not found		ARHGAP12	50.7262	50.1127	not found	not found		ARMC8	52.849	52.3985	Yes	Yes	Yes	Yes	not found	not found	52.6237
RRP9	62.44	not found	not found		ARHGAP17	48.2445	49.0574	PM	not found		ARMCX3	45.6088	48.8245	Yes	Yes	Yes	Yes	not found	not found	47.2166
GPR107	62.44	not found	not found		ARHGAP18	49.9839	49.9513	not found	not found		ARNT	45.902	47.8052	Yes	Yes	Yes	Yes	not found	not found	46.8536
FAM177A1	62.43	not found	not found		ARHGAP21	47.5999	50.1848	not found	not found		ARPC1A	59.844	63.3067	Yes	Yes	Yes	Yes	not found	not found	61.5753
POLR2G	62.42	not found	not found		ARHGAP26	no value	51.9763	not found	not found		ARPC1B	55.6414	54.5398	Yes	Yes	Yes	Yes	PM	not found	55.0906
DOCK8	62.41	PM	not found		ARHGAP29	50.4609	51.0521	not found	not found		ARPC2	57.7692	57.2226	Yes	Yes	Yes	Yes	not found	not found	57.4959
SHMT1	62.41	Cytosol	not found		ARHGAP35	48.6012	49.4405	not found	not found		ARPC3	55.6371	55.554	Yes	Yes	Yes	Yes	PM	not found	55.5955
BPNT1	62.4	Cytosol	not found		ARHGAP4	52.5245	50.2641	not found	not found		ARPC5	55.5586	57.5224	Yes	Yes	Yes	Yes	PM	not found	56.5405
PGP	62.39	Cytosol	not found		ARHGAP5	49.5377	49.3514	not found	not found		ARPP19			Yes	Yes	No	No	not found	not found	no value
RAP2A	62.38	not found	not found		ARHGDIA	51.5441	51.6985	Cytosol	not found		ARRB1	54.6905	55.2178	Yes	Yes	Yes	Yes	not found	not found	54.9542
ATP6	62.37	not found	not found		ARHGEF1	49.2027	49.1369	Cytosol	not found		ARRDC1	52.9047	52.9324	Yes	Yes	Yes	Yes	not found	not found	52.9186
TMEM150	62.36	not found	not found		ARHGEF10	49.3112	49.7883	not found	not found		ARSA	51.5776	54.147	Yes	Yes	Yes	Yes	Lyso	M6P-Lyso	52.8623
CISD1	62.35	Mito	not found		ARHGEF12	50.7337	50.389	not found	not found		ASAH1		54.3218	Yes	Yes	Yes	Yes	Lyso	M6P-Lyso	54.3218
C14ORF1	62.35	ER	not found		ARHGEF16	49.3606	49.5283	not found	not found		ASAP1	47.9184	48.9717	Yes	Yes	Yes	Yes	PM	not found	48.445
SSSCA1	62.34	not found	not found		ARHGEF18	51.8746	51.1069	not found	not found		ASAP3	45.0753	49.1849	Yes	Yes	Yes	Yes	not found	not found	47.1301
SDSL	62.34	Cytosol	not found		ARHGEF2	48.3602	48.383	not found	not found		ASB6	48.7331		Yes	Yes	No	No	not found	not found	48.7331
CRELD2	62.34	not found	not found		ARHGEF5	50.65	51.383	not found	not found		ASCC1	50.4546	50.6792	Yes	Yes	Yes	Yes	not found	not found	50.5669
PTER	62.33	Cytosol	not found		ARHGEF7	48.4825	49.638	not found	not found		ASH2L	50.0058	49.4478	Yes	Yes	Yes	Yes	not found	not found	49.7268
ZFP161	62.32	not found	not found		ARID1A	50.0458	49.4273	not found	not found		ASL	56.1468	56.6201	Yes	Yes	Yes	Yes	Cytosol	not found	56.3834
C15ORF40	62.32	not found	not found		ARID1B	48.849	50.1824	not found	not found		ASMTL	48.0029	48.9295	Yes	Yes	Yes	Yes	Cytosol	not found	48.4662
RAP2C	62.31	PM	not found		ARID2	47.7914	49.8188	not found	not found		ASNA1	54.4863	60.5522	Yes	Yes	Yes	Yes	Cytosol	not found	57.5193
MGST3	62.29	Mito	not found		ARID4B	48.414	49.5763	not found	not found		ASNS	54.5014	55.3057	Yes	Yes	Yes	Yes	not found	not found	54.9036
ENO1	62.29	Cytosol	not found		ARIH1	55.8137	54.9515	Cytosol	not found		ASNSD1	43.6941	43.4722	Yes	Yes	Yes	Yes	not found	not found	43.5831
CNPY4	62.28	not found	not found		ARIH2	51.8152	52.2742	not found	not found		ASPSCR1	50.8713	48.831	Yes	Yes	Yes	Yes	not found	not found	49.8511
SMPDL3A	62.26	Lyso	not found		ARL1	50.2977	50.9373	Cytosol	not found		ASRGL1	51.0975		Yes	Yes	No	No	Cytosol	not found	51.0975
FTO	62.26	not found	not found		ARL15	no value	53.1728	not found	not found		ASS1	50.3157	52.9717	Yes	Yes	Yes	Yes	Cytosol	not found	51.6437
B3KNS4_HUMAN	62.26	not found	not found		ARL2	53.7148	53.1484	not found	not found		ASUN	48.8566	49.3113	Yes	Yes	Yes	Yes	not found	not found	49.0839
SNRPD2	62.24	not found	not found		ARL2BP	50.8673	53.0348	not found	not found		ATE1	52.9392	52.5952	Yes	Yes	Yes	Yes	Cytosol	not found	52.7672
ARSB	62.24	Lyso	M6P-Lyso		ARL3	53.2343	54.6306	Cytosol	not found		ATF2|NA|ATF7	55.3044		Yes	Yes	No	No	not found	not found	55.3044
LEPROTL1	62.22	not found	not found		ARL6	no value	50.2893	not found	not found		ATF7IP	46.0749	45.3703	Yes	Yes	Yes	Yes	not found	not found	45.7226
CD320	62.21	not found	not found		ARL6IP4	52.553	51.9895	not found	not found		ATG101	50.4665	48.8276	Yes	Yes	Yes	Yes	not found	not found	49.6471
LOC203547	62.2	not found	not found		ARL6IP5	56.3879	57.4783	ER	not found		ATG12	50.6406	49.3033	Yes	Yes	Yes	Yes	not found	not found	49.972
C9ORF142	62.19	not found	not found		ARL8A	54.3477	54.3952	Lyso	not found		ATG13	51.8613	50.5685	Yes	Yes	Yes	Yes	not found	not found	51.2149
SLC25A3	62.18	Mito	not found		ARL8B	55.2357	56.0258	Lyso	not found		ATG16L1	54.4348	53.7065	Yes	Yes	Yes	Yes	Cytosol	not found	54.0707
LOC153364	62.18	not found	not found		ARMC1	50.5733	50.7613	Mito	not found		ATG2A	53.0144	53.3132	Yes	Yes	Yes	Yes	Cytosol	not found	53.1638
LOC349114	62.17	not found	not found		ARMC10	50.781	49.6769	Perox	not found		ATG2B	53.5353	53.4791	Yes	Yes	Yes	Yes	Cytosol	not found	53.5072
RRM2B	62.16	Cytosol	not found		ARMC6	46.8092	46.9986	not found	not found		ATG3	54.4616	54.9021	Yes	Yes	Yes	Yes	Cytosol	not found	54.6819
C3ORF1	62.15	not found	not found		ARMC8	51.1447	51.0042	not found	not found		ATG4A	46.0873	46.4662	Yes	Yes	Yes	Yes	not found	not found	46.2767
CASP14	62.14	not found	not found		ARMT1	49.6233	49.0451	Cytosol	not found		ATG4B	47.3628	47.3922	Yes	Yes	Yes	Yes	not found	not found	47.3775
HRAS	62.12	not found	not found		ARNT	51.9222	51.6716	not found	not found		ATG4C	48.2338	48.6813	Yes	Yes	Yes	Yes	not found	not found	48.4576
ALDOA	62.1	PM	not found		ARPC1A	57.203	57.7784	not found	not found		ATG5	49.1082	49.1013	Yes	Yes	Yes	Yes	Cytosol	not found	49.1048
IAH1	62.09	Cytosol	not found		ARPC1B	55.0542	55.0582	PM	not found		ATG7	50.6311	50.6995	Yes	Yes	Yes	Yes	Cytosol	not found	50.6653
LOC653383	62.09	not found	not found		ARPC2	56.242	56.3512	not found	not found		ATHL1	52.9847	53.4713	Yes	Yes	Yes	Yes	not found	not found	53.228
BRP44	62.07	Mito	not found		ARPC3	52.5671	52.8434	PM	not found		ATIC	57.4692	56.2524	Yes	Yes	Yes	Yes	Cytosol	not found	56.8608
ATP5D	62.05	Mito	not found		ARPC4	54.7166	55.114	PM	not found		ATL2			No	No	No	No	Golgi	not found	no value
POLR2D	62.04	not found	not found		ARPC5	52.871	53.0682	PM	not found		ATN1	55.1232	51.4803	Yes	Yes	Yes	Yes	not found	not found	53.3018
SLC30A7	62.03	ER	not found		ARPC5L	52.3333	53.292	not found	not found		ATOX1			Yes	Yes	Yes	Yes	not found	not found	no value
SORD	62.02	not found	not found		ARRDC1	53.2065	52.105	not found	not found		ATP11C	53.7804		Yes	Yes	No	No	PM	not found	53.7804
GPN3	62.02	not found	not found		ARSA	55.6151	55.6321	Lyso	M6P-Lyso		ATP12A			No	No	No	No	not found	not found	no value
DDT	62.02	Cytosol	not found		ARSB	56.3458	57.3447	Lyso	M6P-Lyso		ATP1A1	52.427	53.0811	Yes	Yes	Yes	Yes	PM	not found	52.7541
MPZL2	62.01	not found	not found		ARV1	no value	49.1629	not found	not found		ATP1B3	52.4266	53.3075	Yes	Yes	Yes	Yes	PM	not found	52.8671
DCTD	62.01	not found	not found		ASAH1	55.8242	55.9189	Lyso	M6P-Lyso		ATP2A1|ATP2A2			No	No	No	No	not found	not found	no value
SLC22A5	62	not found	not found		ASAP1	50.5053	51.0924	PM	not found		ATP2B1	50.7464	52.2171	Yes	Yes	Yes	Yes	PM	not found	51.4817
KIAA1919	61.99	not found	not found		ASAP2	50.6765	51.4255	not found	not found		ATP2B4	51.6874	52.5425	Yes	Yes	Yes	Yes	not found	not found	52.115
BAK1	61.99	not found	not found		ASB9	54.9605	54.1651	not found	not found		ATP5A1			Yes	Yes	Yes	Yes	Mito	not found	no value
C1ORF31	61.99	not found	not found		ASCC1	50.2701	50.657	not found	not found		ATP5B			Yes	Yes	Yes	Yes	Mito	not found	no value
PLSCR1	61.98	not found	not found		ASCC2	52.1324	49.4525	not found	not found		ATP5C1			Yes	Yes	Yes	Yes	Mito	not found	no value
EXOSC7	61.98	not found	not found		ASCC3	49.6252	49.4972	ER	not found		ATP5D			Yes	Yes	No	No	Mito	not found	no value
EXOSC2	61.98	not found	not found		ASH2L	49.372	50.6581	not found	not found		ATP5E|ATP5EP2			Yes	Yes	No	No	not found	not found	no value
LOC100129759	61.96	not found	not found		ASL	51.4406	52.1438	Cytosol	not found		ATP5S	52.9988		Yes	Yes	No	No	not found	not found	52.9988
ATP5G1	61.96	not found	not found		ASMTL	51.5921	50.7572	Cytosol	not found		ATP6V1A	55.8073	56.2976	Yes	Yes	Yes	Yes	Lyso	not found	56.0525
SLC29A3	61.96	Lyso	not found		ASNA1	53.3607	54.6349	Cytosol	not found		ATP6V1B2	56.2872	56.9609	Yes	Yes	Yes	Yes	Lyso	not found	56.6241
SLC20A1	61.94	not found	not found		ASNS	52.7929	53.0818	not found	not found		ATP6V1C1	48.8561	48.6373	Yes	Yes	Yes	Yes	Lyso	not found	48.7467
FAU	61.93	ER	not found		ASPH	54.1775	53.5262	not found	not found		ATP6V1D	64.2021	59.2266	Yes	Yes	Yes	Yes	Lyso	not found	61.7144
TOMM7	61.92	not found	not found		ASPSCR1	52.1839	no value	not found	not found		ATP6V1E1	52.9813	53.0239	Yes	Yes	Yes	Yes	Lyso	not found	53.0026
RNF113A	61.92	not found	not found		ASS1	54.2593	54.0998	Cytosol	not found		ATP6V1F	50.8793		Yes	Yes	No	No	not found	not found	50.8793
APOOL	61.91	Mito	not found		ASUN	50.2785	50.8731	not found	not found		ATP6V1H	51.4251	52.5817	Yes	Yes	Yes	Yes	Lyso	not found	52.0034
RPS12	61.87	not found	not found		ATAD1	50.5311	49.7063	not found	not found		ATP7A	52.2695		Yes	Yes	No	No	not found	not found	52.2695
HMGB3	61.87	not found	not found		ATAD3A	50.5327	50.992	Mito	not found		ATP7B	49.0435		Yes	Yes	No	No	not found	not found	49.0435
S100A9	61.86	not found	not found		ATE1	51.0504	50.7817	Cytosol	not found		ATPAF1	53.3282	54.5025	Yes	Yes	Yes	Yes	not found	not found	53.9154
LEPROT	61.85	not found	not found		ATF7IP	49.0363	49.8113	not found	not found		ATPAF2	59.8299	57.0673	Yes	Yes	Yes	Yes	Mito	not found	58.4486
FLVCR1	61.84	not found	not found		ATG13	51.6867	52.1554	not found	not found		ATPIF1		65.1132	Yes	Yes	Yes	Yes	not found	not found	65.1132
ARPC1A	61.84	not found	not found		ATG16L1	54.2326	54.2477	Cytosol	not found		ATR	50.1923	48.228	Yes	Yes	Yes	Yes	not found	not found	49.2102
IFNGR1	61.83	not found	not found		ATG2B	no value	53.3821	Cytosol	not found		ATRX	47.2496		Yes	Yes	No	No	not found	not found	47.2496
MAP4	61.82	Golgi	not found		ATG3	54.253	54.0643	Cytosol	not found		ATXN10	51.5452	51.5564	Yes	Yes	Yes	Yes	Cytosol	not found	51.5508
C1ORF116	61.78	not found	not found		ATG4C	50.6244	50.3134	not found	not found		ATXN1L	46.4144	47.2975	Yes	Yes	Yes	Yes	not found	not found	46.8559
UBQLN2	61.78	not found	not found		ATG5	54.1549	53.5796	Cytosol	not found		ATXN2	50.5645	49.7385	Yes	Yes	Yes	Yes	not found	not found	50.1515
PAK1IP1	61.77	not found	not found		ATG7	51.2708	51.4878	Cytosol	not found		ATXN2L	51.2065	50.8452	Yes	Yes	Yes	Yes	not found	not found	51.0259
SLC33A1	61.76	ER	not found		ATG9A	52.029	51.8171	Golgi	not found		ATXN3	47.5305	47.6746	Yes	Yes	Yes	Yes	not found	not found	47.6026
MSRB3	61.75	not found	not found		ATIC	54.393	54.4346	Cytosol	not found		ATXN7L3B	52.1746	52.2571	Yes	Yes	Yes	Yes	not found	not found	52.2158
ALG12	61.75	not found	not found		ATL2	51.8317	51.8196	Golgi	not found		AUH	52.2976	51.662	Yes	Yes	Yes	Yes	Mito	not found	51.9798
FAM175B	61.74	Cytosol	not found		ATL3	52.2256	51.6769	ER	not found		AURKA	48.5195	50.0332	Yes	Yes	Yes	Yes	not found	not found	49.2764
EXOSC4	61.73	not found	not found		ATM	51.7244	51.2604	not found	not found		AUTS2	58.1824		Yes	Yes	No	No	not found	not found	58.1824
LTF	61.72	not found	not found		ATN1	53.8998	57.0111	not found	not found		AVL9	52.7377	53.2756	Yes	Yes	Yes	Yes	not found	not found	53.0067
GDE1	61.72	ER	not found		ATOX1	54.8325	52.7627	not found	not found		AZI2	47.2912	46.5549	Yes	Yes	Yes	Yes	not found	not found	46.9231
GAA	61.71	Lyso	M6P-Lyso		ATP11A	53.7557	53.7839	Lyso	not found		B3GALTL	52.5665		Yes	Yes	No	No	ER	not found	52.5665
EFTUD2	61.71	Nucleus	not found		ATP11B	57.4025	55.4612	not found	not found		B3GNTL1	52.7743	53.8517	Yes	Yes	Yes	Yes	not found	not found	53.313
ABCG2	61.71	not found	not found		ATP11C	55.2463	54.9846	PM	not found		BABAM1	54.3196	53.2236	Yes	Yes	Yes	Yes	Cytosol	not found	53.7716
PRPS1	61.69	Cytosol	not found		ATP13A1	53.1301	52.8693	ER	not found		BACH1	57.6193	56.9308	Yes	Yes	Yes	Yes	not found	not found	57.275
TSPAN8	61.69	not found	not found		ATP13A3	54.3402	53.9369	not found	not found		BAG1	55.3261	53.4333	Yes	Yes	Yes	Yes	not found	not found	54.3797
DAG1	61.65	PM	not found		ATP1A1	57.1055	56.9187	PM	not found		BAG2	55.5381	56.2193	Yes	Yes	Yes	Yes	not found	not found	55.8787
BAT2	61.65	not found	not found		ATP1B1	56.8273	56.6577	PM	not found		BAG3	54.6236	58.3438	Yes	Yes	Yes	Yes	Cytosol	not found	56.4837
C8ORF55	61.61	not found	not found		ATP1B3	55.5184	56.0512	PM	not found		BAG4	50.0627	50.692	Yes	Yes	Yes	Yes	not found	not found	50.3774
FKSG24	61.59	Mito	not found		ATP2A2	51.75	51.7873	ER	not found		BAG5	48.2316	48.3455	Yes	Yes	Yes	Yes	not found	not found	48.2886
EXOSC6	61.58	not found	not found		ATP2B1	54.0705	53.4226	PM	not found		BAG6	49.194	48.6644	Yes	Yes	Yes	Yes	Cytosol	not found	48.9292
WRB	61.56	ER	not found		ATP2B2	54.1876	53.6463	not found	not found		BAIAP2L1	53.1713	52.0439	Yes	Yes	Yes	Yes	not found	not found	52.6076
RECK	61.56	not found	not found		ATP2B3	54.2455	no value	not found	not found		BANF1	55.868	49.3887	Yes	Yes	Yes	Yes	not found	not found	52.6283
CTSC	61.56	Lyso	M6P-Lyso		ATP2B4	54.6909	54.8921	not found	not found		BAP1	46.3482	48.635	Yes	Yes	Yes	Yes	not found	not found	47.4916
FAM175A	61.55	not found	not found		ATP2C1	54.1374	54.2189	Golgi	not found		BAX	59.5093		Yes	Yes	No	No	not found	not found	59.5093
GNG7	61.53	not found	not found		ATP5A1	59.8798	58.8592	Mito	not found		BCAP31			No	Yes	Yes	Yes	ER	not found	no value
SLC2A4	61.51	not found	not found		ATP5B	57.8849	58.7218	Mito	not found		BCAR1	48.3193	47.5134	Yes	Yes	Yes	Yes	not found	not found	47.9163
DDB2	61.49	not found	not found		ATP5C1	57.967	56.4917	Mito	not found		BCAS2	52.8984	52.4542	Yes	Yes	Yes	Yes	not found	not found	52.6763
RAB21	61.48	not found	not found		ATP5D	55.6931	54.467	Mito	not found		BCAS3	48.9036	51.7698	Yes	Yes	Yes	Yes	Cytosol	not found	50.3367
SLC7A11	61.47	not found	not found		ATP5E	53.1739	51.7669	Mito	not found		BCAT1	59.6936	60.1236	Yes	Yes	Yes	Yes	not found	not found	59.9086
CLCC1	61.47	ER	not found		ATP5F1	52.7812	53.8276	Mito	not found		BCAT2	61.1113	61.7962	Yes	Yes	Yes	Yes	not found	not found	61.4537
C19ORF42	61.47	not found	not found		ATP5H	54.8577	52.8663	Mito	not found		BCCIP	49.2025	49.135	Yes	Yes	Yes	Yes	not found	not found	49.1688
RAB10	61.46	not found	not found		ATP5J2	52.9512	no value	Mito	not found		BCKDHA	51.361	51.4763	Yes	Yes	Yes	Yes	Mito	not found	51.4187
C16ORF61	61.46	not found	not found		ATP5L	55.0225	52.8211	Mito	not found		BCKDHB	52.1259	53.2468	Yes	Yes	Yes	Yes	Mito	not found	52.6864
MARCH5	61.45	Mito	not found		ATP5O	53.3546	53.1748	Mito	not found		BCKDK	49.5682		Yes	Yes	No	No	Mito	not found	49.5682
CD302	61.45	not found	not found		ATP5SL	52.8524	52.0179	Mito	not found		BCL10	47.4096	47.2533	Yes	Yes	Yes	Yes	not found	not found	47.3315
SLC25A4	61.44	not found	not found		ATP6AP1	53.3356	54.2466	Lyso	not found		BCL2L1	50.1097		Yes	Yes	No	No	Perox	not found	50.1097
BRI3BP	61.44	not found	not found		ATP6AP2	53.2703	54.0968	not found	not found		BCL2L13	53.3283	52.5695	Yes	Yes	Yes	Yes	Mito	not found	52.9489
NAALADL1	61.44	not found	not found		ATP6V0A1	59.5031	59.1297	Lyso	not found		BCL9L	55.4656	52.7629	Yes	Yes	Yes	Yes	not found	not found	54.1143
SPNS1	61.43	Lyso	not found		ATP6V0A2	55.7851	56.463	not found	not found		BCR	44.336	43.528	Yes	Yes	Yes	Yes	not found	not found	43.932
DERA	61.43	Cytosol	not found		ATP6V0A4	56.0103	57.0029	not found	not found		BDH2	52.9956	53.1454	Yes	Yes	Yes	Yes	not found	not found	53.0705
LACTB2	61.42	Perox	not found		ATP6V0C	55.2655	no value	Lyso	not found		BECN1	50.2775	50.7469	Yes	Yes	Yes	Yes	not found	not found	50.5122
PVRL3	61.4	not found	not found		ATP6V0D1	54.9616	56.0134	Lyso	not found		BICD2	48.0748	47.9442	Yes	Yes	Yes	Yes	not found	not found	48.0095
GDA	61.38	Cytosol	not found		ATP6V1A	50.9271	50.5847	Lyso	not found		BID	50.8207	57.0982	Yes	Yes	Yes	Yes	Cytosol	not found	53.9595
GGT7	61.38	not found	not found		ATP6V1B2	54.4398	54.1673	Lyso	not found		BIRC2|BIRC3	50.8707		Yes	Yes	No	No	not found	not found	50.8707
ATP5H	61.36	Mito	not found		ATP6V1C1	49.5715	49.7663	Lyso	not found		BIRC6	50.9534	50.0826	Yes	Yes	Yes	Yes	not found	not found	50.518
TIMM23	61.35	not found	not found		ATP6V1D	54.6644	55.0469	Lyso	not found		BLMH	65.9845	65.4246	Yes	Yes	Yes	Yes	Cytosol	not found	65.7046
TOMM22	61.34	Mito	not found		ATP6V1E1	51.62	52.2525	Lyso	not found		BLOC1S1|NA	54.6734	52.7649	Yes	Yes	Yes	Yes	not found	not found	53.7192
VCL	61.32	Cytosol	not found		ATP6V1F	54.7679	53.7512	not found	not found		BLOC1S2	55.2005	53.2832	Yes	Yes	Yes	Yes	not found	not found	54.2419
C6ORF64	61.31	not found	not found		ATP6V1G1	53.4471	51.5865	Lyso	not found		BLOC1S3	54.4343	53.8849	Yes	Yes	Yes	Yes	not found	not found	54.1596
PHB	61.31	Mito	not found		ATP6V1H	51.921	50.6476	Lyso	not found		BLOC1S6	50.7952	51.8926	Yes	Yes	Yes	Yes	not found	not found	51.3439
PHB2	61.3	Mito	not found		ATP7A	51.6802	51.1406	not found	not found		BLVRA	51.7226	53.5796	Yes	Yes	Yes	Yes	Cytosol	not found	52.6511
BID	61.3	Cytosol	not found		ATP9A	57.3835	58.3641	Lyso	not found		BLVRB	49.6471	50.6087	Yes	Yes	Yes	Yes	Cytosol	not found	50.1279
NUDT13	61.29	Mito	not found		ATPAF1	51.4324	51.4713	not found	not found		BMP2K	49.0702	51.2179	Yes	Yes	Yes	Yes	Cytosol	not found	50.1441
TBCA	61.29	Cytosol	not found		ATPAF2	56.8125	56.0026	Mito	not found		BOD1L1	54.7029	54.3248	Yes	Yes	Yes	Yes	not found	not found	54.5139
RHOB	61.28	not found	not found		ATPIF1	56.7552	56.903	not found	not found		BOLA2	48.9259	50.3141	Yes	Yes	Yes	Yes	not found	not found	49.62
CMTM7	61.27	not found	not found		ATR	50.688	50.5215	not found	not found		BOLA3	58.9549	58.2829	Yes	Yes	Yes	Yes	not found	not found	58.6189
RRAGC	61.25	not found	not found		ATRAID	53.8885	54.825	not found	not found		BOP1	44.8063	43.7956	Yes	Yes	Yes	Yes	not found	not found	44.301
ENTPD2	61.22	not found	not found		ATRIP	50.9202	51.5212	not found	not found		BPGM	59.729	58.1129	Yes	Yes	Yes	Yes	Nucleus	not found	58.9209
RAB2B	61.2	not found	not found		ATRX	49.2314	51.3785	not found	not found		BPHL	51.5339	52.6494	Yes	Yes	Yes	Yes	Mito	not found	52.0917
ATP5A1	61.2	Mito	not found		ATXN10	51.8691	51.0774	Cytosol	not found		BPNT1	62.6336	59.6935	Yes	Yes	Yes	Yes	Cytosol	not found	61.1636
DDB1	61.19	Cytosol	not found		ATXN2	52.4825	51.8998	not found	not found		BPTF	45.7839	48.1251	Yes	Yes	Yes	Yes	not found	not found	46.9545
RNF13	61.19	not found	not found		ATXN2L	52.3301	53.1586	not found	not found		BRAF	52.7939	51.9126	Yes	Yes	Yes	Yes	Cytosol	not found	52.3533
CTF8	61.19	not found	not found		AUH	51.6154	51.6419	Mito	not found		BRAP	47.0173	47.4443	Yes	Yes	Yes	Yes	not found	not found	47.2308
COX7B	61.19	not found	not found		AUP1	50.8993	50.6107	ER	not found		BRAT1	45.7061	44.1403	Yes	Yes	Yes	Yes	not found	not found	44.9232
TXNRD2	61.18	Mito	not found		AURKA	50.0466	50.8225	not found	not found		BRCA1			No	No	No	No	not found	not found	no value
RNF139	61.17	ER	not found		AVEN	52.9408	52.5693	Golgi	not found		BRCC3	59.0442	58.4574	Yes	Yes	Yes	Yes	not found	not found	58.7508
NUP43	61.17	not found	not found		AVL9	54.3001	54.1358	not found	not found		BRD2	48.2697	48.2952	Yes	Yes	Yes	Yes	Nucleus	not found	48.2824
KCNAB2	61.17	not found	not found		B2M	55.3571	54.8012	not found	not found		BRD4	46.1727	45.9075	Yes	Yes	Yes	Yes	not found	not found	46.0401
PFDN4	61.14	not found	not found		B4DLN1	56.4248	56.4248	not found	not found		BRD8	51.2272		Yes	Yes	No	No	not found	not found	51.2272
APOC3	61.14	not found	not found		B4GALT1	53.0885	53.9997	Golgi	not found		BRE	60.0822	50.2981	Yes	Yes	Yes	Yes	Cytosol	not found	55.1901
ARG2	61.13	not found	not found		B4GAT1	53.7493	54.1438	not found	not found		BRK1	52.7437	50.6926	Yes	Yes	Yes	Yes	not found	not found	51.7182
TF	61.12	not found	not found		BABAM1	54.6621	56.1438	Cytosol	not found		BRMS1	52.1495	46.0723	Yes	Yes	Yes	Yes	not found	not found	49.1109
SLC9A8	61.1	not found	not found		BACH1	53.5673	53.1467	not found	not found		BROX	49.3687	49.2253	Yes	Yes	Yes	Yes	not found	not found	49.297
TSNAX	61.09	Cytosol	not found		BAG1	54.3139	53.682	not found	not found		BSDC1	53.3661	54.9772	Yes	Yes	Yes	Yes	not found	not found	54.1716
TROVE2	61.08	not found	not found		BAG2	50.8819	50.906	not found	not found		BSG	52.7061	53.3217	Yes	Yes	Yes	Yes	PM	not found	53.0139
GSDMA	61.08	not found	not found		BAG3	53.6333	53.1191	Cytosol	not found		BTAF1	48.8053	49.1123	Yes	Yes	Yes	Yes	not found	not found	48.9588
ATP6V0C	61.08	Lyso	not found		BAG5	49.6339	50.391	not found	not found		BTBD9			Yes	Yes	No	No	not found	not found	no value
SEC61A1	61.07	ER	not found		BAG6	50.9917	51.0948	Cytosol	not found		BTF3			Yes	Yes	Yes	Yes	not found	not found	no value
C1ORF144	61.06	not found	not found		BAIAP2	50.5546	51.2197	not found	not found		BTF3L4		54.8556	Yes	Yes	Yes	Yes	Cytosol	not found	54.8556
MTHFD2L	61.02	not found	not found		BAIAP2L1	52.7397	54.0637	not found	not found		BTK	44.2764	44.5193	Yes	Yes	Yes	Yes	not found	not found	44.3979
NAGPA	61.02	Golgi	not found		BAK1	no value	55.6798	not found	not found		BUB1	52.0489	50.8079	Yes	Yes	Yes	Yes	not found	not found	51.4284
SEPSECS	61.01	Cytosol	not found		BANF1	no value	52.2235	not found	not found		BUB1B	46.8745	46.9016	Yes	Yes	Yes	Yes	not found	not found	46.888
TTYH3	61.01	Lyso	not found		BASP1	48.1974	no value	not found	not found		BUB3	54.6664	54.0309	Yes	Yes	Yes	Yes	not found	not found	54.3486
GMFB	61.01	not found	not found		BAT3	50.9917	51.0948	not found	not found		BUD31	50.2308	50.308	Yes	Yes	Yes	Yes	not found	not found	50.2694
RAB7A	61	not found	not found		BAX	54.9545	54.6963	not found	not found		BYSL	47.1205		Yes	Yes	No	No	Cytosol	not found	47.1205
FN3KRP	61	not found	not found		BAZ1A	45.9406	48.9636	not found	not found		BZW1	46.5163	46.7522	Yes	Yes	Yes	Yes	Cytosol	not found	46.6343
CYTB	60.99	Mito	not found		BAZ1B	50.713	50.9977	not found	not found		BZW2	49.4597	49.8405	Yes	Yes	Yes	Yes	not found	not found	49.6501
TMEM62	60.99	not found	not found		BAZ2A	48.3486	49.6061	not found	not found		C10orf32	50.2296		Yes	Yes	No	No	not found	not found	50.2296
SC4MOL	60.98	not found	not found		BBX	47.4277	50.0237	not found	not found		C10orf88	50.8857		Yes	Yes	No	No	not found	not found	50.8857
SLC25A32	60.98	Mito	not found		BCAP29	55.2613	52.5699	not found	not found		C11orf54	56.4882	56.7881	Yes	Yes	Yes	Yes	Cytosol	not found	56.6381
SERPINA1	60.97	not found	not found		BCAP31	55.4698	55.49	ER	not found		C11orf68	51.5527	51.3259	Yes	Yes	Yes	Yes	Cytosol	not found	51.4393
LOC100130932	60.96	not found	not found		BCAR1	49.0507	49.3817	not found	not found		C11orf73	53.4087	54.188	Yes	Yes	Yes	Yes	not found	not found	53.7983
ATP6V1D	60.96	Lyso	not found		BCAR3	46.3014	50.1299	not found	not found		C11orf84	53.1426	47.8523	Yes	Yes	Yes	Yes	not found	not found	50.4975
CD46	60.95	not found	not found		BCAS2	50.4248	50.2711	not found	not found		C12orf29	58.1138	56.2738	Yes	Yes	Yes	Yes	not found	not found	57.1938
VAT1	60.94	Cytosol	not found		BCAS3	52.9036	52.2464	Cytosol	not found		C12orf45	50.2207	56.0129	Yes	Yes	Yes	Yes	not found	not found	53.1168
MGC57346	60.91	not found	not found		BCAT2	55.4064	55.1183	not found	not found		C12orf57	46.6351		Yes	Yes	No	No	not found	not found	46.6351
SEPT11	60.91	PM	not found		BCCIP	50.7694	51.0994	not found	not found		C14orf119	46.2807		Yes	Yes	No	No	not found	not found	46.2807
PRCP	60.91	Lyso	M6P-Lyso		BCKDHA	52.249	52.1619	Mito	not found		C14orf159	44.4198		Yes	Yes	No	No	Mito	not found	44.4198
FN3K	60.91	not found	not found		BCKDHB	52.5579	52.0061	Mito	not found		C14orf166	50.3916	49.5717	Yes	Yes	Yes	Yes	ER	not found	49.9816
ABAT	60.91	Mito	not found		BCKDK	52.342	53.3534	Mito	not found		C15orf40	57.1464	57.4739	Yes	Yes	Yes	Yes	not found	not found	57.3102
ATP5I	60.91	Mito	not found		BCL10	49.8069	50.5268	not found	not found		C15orf41	49.9327		Yes	Yes	No	No	not found	not found	49.9327
UBQLN4	60.9	not found	not found		BCL2L13	53.9089	54.0757	Mito	not found		C15orf57	53.1862	52.7694	Yes	Yes	Yes	Yes	not found	not found	52.9778
GSTO1	60.9	Cytosol	not found		BCL9L	55.6882	54.4035	not found	not found		C16orf13	50.107	50.6546	Yes	Yes	Yes	Yes	not found	not found	50.3808
IER3IP1	60.89	not found	not found		BCLAF1	50.9566	51.5793	not found	not found		C16orf62	48.6826	49.0661	Yes	Yes	Yes	Yes	not found	not found	48.8743
DHODH	60.89	Mito	not found		BCOR	47.5577	50.0612	not found	not found		C17orf75	52.8864	52.0406	Yes	Yes	Yes	Yes	not found	not found	52.4635
ATP5C1	60.89	Mito	not found		BCR	49.0414	49.232	not found	not found		C18orf25	51.3205		Yes	Yes	No	No	not found	not found	51.3205
MARVELD3	60.8733	not found	not found		BCS1L	55.3518	54.8004	Mito	not found		C18orf8	50.3746	50.0555	Yes	Yes	Yes	Yes	Lyso	not found	50.2151
VTI1B	60.86	Lyso	not found		BDH2	51.3867	51.3333	not found	not found		C19orf10	63.4406	63.1077	Yes	Yes	Yes	Yes	not found	not found	63.2742
SURF4	60.86	not found	not found		BECN1	51.2208	52.107	not found	not found		C19orf43	57.1307	58.7941	Yes	Yes	Yes	Yes	not found	not found	57.9624
BAG3	60.86	Cytosol	not found		BEND3	no value	48.0977	not found	not found		C19orf60	44.6814		Yes	Yes	No	No	not found	not found	44.6814
ATP5E	60.86	Mito	not found		BET1	54.6729	54.9079	not found	not found		C1orf109	51.0752	54.6743	Yes	Yes	Yes	Yes	not found	not found	52.8748
FUCA1	60.85	Lyso	M6P-Lyso		BICD2	49.7179	49.083	not found	not found		C1orf112	44.1441	44.5014	Yes	Yes	Yes	Yes	not found	not found	44.3228
SELT	60.84	not found	not found		BID	52.8126	55.4699	Cytosol	not found		C1orf123	53.8511	53.4426	Yes	Yes	Yes	Yes	Cytosol	not found	53.6468
ABCE1	60.83	Cytosol	not found		BIN1	51.8889	51.639	not found	not found		C1orf198	50.5814	49.3323	Yes	Yes	Yes	Yes	not found	not found	49.9568
NPTN	60.82	PM	not found		BIRC2	49.971	50.2502	not found	not found		C1orf50	57.4619	54.9857	Yes	Yes	Yes	Yes	Cytosol	not found	56.2238
ORM1	60.81	not found	not found		BIRC6	51.6245	51.178	not found	not found		C1QBP	51.7251	51.4143	Yes	Yes	Yes	Yes	Mito	not found	51.5697
SIAE	60.8	Lyso	M6P-Lyso		BLMH	58.1105	59.0007	Cytosol	not found		C21orf33			Yes	Yes	Yes	Yes	Mito	not found	no value
TNFRSF10D	60.78	not found	not found		BLOC1S3	52.5862	54.9308	not found	not found		C21orf59|NA	43.8644	43.9318	Yes	Yes	Yes	Yes	not found	not found	43.8981
SLC35A3	60.77	ER	not found		BLVRA	54.949	54.9601	Cytosol	not found		C2CD5	51.2913	52.3715	Yes	Yes	Yes	Yes	not found	not found	51.8314
IMPAD1	60.76	not found	not found		BLVRB	50.4172	50.7304	Cytosol	not found		C2orf43	50.7929	50.2323	Yes	Yes	Yes	Yes	not found	not found	50.5126
ANTXR2	60.75	not found	not found		BMP2K	50.5097	51.0662	Cytosol	not found		C2orf49	52.7	48.1085	Yes	Yes	Yes	Yes	not found	not found	50.4042
TYMP	60.74	Cytosol	not found		BNIP1	52.282	51.6645	not found	not found		C2orf61	51.9047		Yes	Yes	No	No	not found	not found	51.9047
HIBADH	60.74	Mito	not found		BOD1L1	56.0389	55.9607	not found	not found		C2orf69	52.3506	49.2357	Yes	Yes	Yes	Yes	not found	not found	50.7932
ADH5	60.74	Cytosol	not found		BOLA2	50.8705	51.9463	not found	not found		C2orf76	46.833		Yes	Yes	No	No	not found	not found	46.833
CYP2W1	60.73	not found	not found		BOP1	48.2187	50.0229	not found	not found		C4orf27	43.6543	44.0618	Yes	Yes	Yes	Yes	not found	not found	43.8581
PLA2G12A	60.72	not found	not found		BORCS5	no value	55.3107	not found	not found		C5orf51	47.6268	47.9054	Yes	Yes	Yes	Yes	not found	not found	47.7661
YIPF6	60.71	not found	not found		BPGM	53.1366	55.0883	Nucleus	not found		C6orf106	49.8117	50.7437	Yes	Yes	Yes	Yes	not found	not found	50.2777
ESPN	60.71	not found	not found		BPHL	52.6529	52.4482	Mito	not found		C6orf211	45.8872	47.3221	Yes	Yes	Yes	Yes	not found	not found	46.6047
SLC25A20	60.69	Mito	not found		BPNT1	57.4589	57.9476	Cytosol	not found		C6orf62	56.7126		Yes	Yes	No	No	not found	not found	56.7126
TMEM56	60.69	not found	not found		BPTF	47.9467	49.6226	not found	not found		C7orf25	45.6219	45.893	Yes	Yes	Yes	Yes	not found	not found	45.7574
GPN2	60.68	not found	not found		BRAP	50.3166	50.2213	not found	not found		C7orf55	61.5481	60.3773	Yes	Yes	Yes	Yes	not found	not found	60.9627
SLC25A24	60.68	not found	not found		BRAT1	46.4686	48.4118	not found	not found		C8orf33	43.3418		Yes	Yes	No	No	not found	not found	43.3418
NDUFB6	60.68	Mito	not found		BRCC3	56.4714	54.8653	not found	not found		C8orf82	57.5065	56.8281	Yes	Yes	Yes	Yes	Mito	not found	57.1673
TMEM45B	60.66	not found	not found		BRD2	47.8779	49.0795	Nucleus	not found		C9orf142	55.9138	61.7728	Yes	Yes	Yes	Yes	not found	not found	58.8433
CDKN2AIPNL	60.66	not found	not found		BRD3	48.1363	50.1106	not found	not found		C9orf41	51.6571	52.9215	Yes	Yes	Yes	Yes	Cytosol	not found	52.2893
CREB1	60.66	not found	not found		BRD4	46.5402	49.0098	not found	not found		C9orf64	46.5131	47.6702	Yes	Yes	Yes	Yes	Cytosol	not found	47.0917
ASAH2	60.66	not found	not found		BRD7	46.6896	49.0651	not found	not found		C9orf72	51.5812		Yes	Yes	No	No	not found	not found	51.5812
C16ORF55	60.65	not found	not found		BRD8	51.5075	52.3871	not found	not found		C9orf78			Yes	Yes	Yes	Yes	not found	not found	no value
VBP1	60.65	Cytosol	not found		BRE	56.931	57.3972	Cytosol	not found		CA1	53.9647	55.1555	Yes	Yes	Yes	Yes	not found	not found	54.5601
NDUFB3	60.65	Mito	not found		BRI3BP	55.056	53.1497	not found	not found		CA13	49.7717	49.3004	Yes	Yes	Yes	Yes	not found	not found	49.5361
RELL1	60.62	not found	not found		BRIX1	53.8294	52.9049	not found	not found		CA8	49.9027	49.6644	Yes	Yes	Yes	Yes	Cytosol	not found	49.7835
RAB3D	60.62	not found	not found		BROX	49.6201	49.7533	not found	not found		CAB39	56.921	57.16	Yes	Yes	Yes	Yes	PM	not found	57.0405
PSMB9	60.6	Cytosol	not found		BSDC1	53.2953	53.4714	not found	not found		CAB39L	51.7959	50.7054	Yes	Yes	Yes	Yes	not found	not found	51.2506
C3ORF59	60.6	not found	not found		BSG	59.1037	59.7679	PM	not found		CACTIN	47.6378		Yes	Yes	No	No	not found	not found	47.6378
FXYD2	60.6	not found	not found		BST2	57.3539	56.4247	not found	not found		CACYBP	52.0473	51.9936	Yes	Yes	Yes	Yes	Cytosol	not found	52.0205
ATP5L	60.59	Mito	not found		BTAF1	50.0283	50.1161	not found	not found		CAD	50.1253	48.6384	Yes	Yes	Yes	Yes	not found	not found	49.3818
FAM151A	60.57	not found	not found		BTD	no value	57.957	ER	not found		CALB1	53.7733	54.7118	Yes	Yes	Yes	Yes	not found	not found	54.2426
PLSCR3	60.56	not found	not found		BTF3	#DIV/0!	#DIV/0!	not found	not found		CALCOCO1	48.3207	48.0089	Yes	Yes	Yes	Yes	not found	not found	48.1648
LGALS3BP	60.56	Lyso	not found		BTF3L4	56.2603	54.6355	Cytosol	not found		CALCOCO2	50.1748	50.9636	Yes	Yes	Yes	Yes	not found	not found	50.5692
HDHD2	60.56	Cytosol	not found		BTN2A1	52.7371	53.4423	not found	not found		CALM2|CALM1	64.179	57.1909	Yes	Yes	Yes	Yes	not found	not found	60.685
CCR6	60.54	not found	not found		BUB1	48.7829	49.8886	not found	not found		CALR	48.6498	47.5351	Yes	Yes	Yes	Yes	ER	not found	48.0924
JAGN1	60.54	not found	not found		BUB1B	48.7617	49.5843	not found	not found		CALU			Yes	Yes	Yes	Yes	ER	not found	no value
GLIPR1	60.53	not found	not found		BUB3	54.81	53.4636	not found	not found		CAMK1	50.5717	47.2125	Yes	Yes	Yes	Yes	not found	not found	48.8921
ABHD10	60.53	not found	not found		BUD13	52.8776	52.9746	not found	not found		CAMK2G	46.2875	52.6688	Yes	Yes	Yes	Yes	not found	not found	49.4781
SLC25A10	60.51	Mito	not found		BUD31	51.065	50.8496	not found	not found		CAMKMT	43.7924	45.5876	Yes	Yes	Yes	Yes	not found	not found	44.69
PURA	60.5	ER	not found		BYSL	48.3099	48.9984	Cytosol	not found		CAMSAP1	47.4499	47.8551	Yes	Yes	Yes	Yes	not found	not found	47.6525
RNASET2	60.49	Lyso	not found		BZW1	49.2919	48.766	Cytosol	not found		CAND1	57.3627	57.3719	Yes	Yes	Yes	Yes	Cytosol	not found	57.3673
ATP5J2	60.49	Mito	not found		BZW2	51.3135	50.0993	not found	not found		CAND2	46.7042	47.9477	Yes	Yes	Yes	Yes	not found	not found	47.326
CCBL1	60.48	not found	not found		C10ORF76	54.1081	55.256	Golgi	not found		CANX	47.243	47.3543	Yes	Yes	Yes	Yes	ER	not found	47.2987
ADAM9	60.48	not found	not found		C11ORF31	no value	52.1928	not found	not found		CAP1	53.1685	53.6533	Yes	Yes	Yes	Yes	Cytosol	not found	53.4109
ATP5O	60.48	Mito	not found		C11ORF54	55.7457	56.3307	Cytosol	not found		CAPG	49.7077	49.734	Yes	Yes	Yes	Yes	Cytosol	not found	49.7209
POP5	60.47	not found	not found		C11ORF58	54.9731	no value	not found	not found		CAPN1	58.0453	57.6131	Yes	Yes	Yes	Yes	Cytosol	not found	57.8292
GCDH	60.46	Mito	not found		C11ORF68	51.5658	51.9344	Cytosol	not found		CAPN15	48.2894	47.986	Yes	Yes	Yes	Yes	not found	not found	48.1377
LOC100134235	60.43	not found	not found		C11ORF98	56.7183	53.7367	not found	not found		CAPN2	54.222	55.2122	Yes	Yes	Yes	Yes	Cytosol	not found	54.7171
SLC41A3	60.42	not found	not found		C12ORF10	53.8433	53.9406	Cytosol	not found		CAPN7	47.9183	48.0416	Yes	Yes	Yes	Yes	not found	not found	47.9799
RAB8B	60.41	not found	not found		C12ORF29	56.5435	55.9554	not found	not found		CAPNS1	55.1178	55.1024	Yes	Yes	Yes	Yes	Cytosol	not found	55.1101
NHEDC2	60.4	not found	not found		C12ORF43	56.1045	56.9066	not found	not found		CAPRIN1			Yes	Yes	Yes	Yes	Golgi	not found	no value
NFIC	60.4	not found	not found		C12ORF45	52.8735	53.7113	not found	not found		CAPZA1	54.096	54.2339	Yes	Yes	Yes	Yes	Cytosol	not found	54.165
C19ORF62	60.4	not found	not found		C14ORF166	50.1191	51.2625	ER	not found		CAPZA2	53.4225	53.4289	Yes	Yes	Yes	Yes	Cytosol	not found	53.4257
NME3	60.39	Cytosol	not found		C15ORF38	51.2041	51.4449	not found	not found		CAPZB	54.3492	54.0441	Yes	Yes	Yes	Yes	Cytosol	not found	54.1966
KIAA0319L	60.39	not found	not found		C16ORF13	no value	51.0126	not found	not found		CARD11	46.8943	45.9105	Yes	Yes	Yes	Yes	not found	not found	46.4024
SNRPN	60.38	not found	not found		C16ORF58	53.6725	53.8288	ER	not found		CARD9	48.6005	45.5151	Yes	Yes	Yes	Yes	not found	not found	47.0578
TIMM10	60.36	Mito	not found		C16ORF62	51.8052	50.9666	not found	not found		CARHSP1	53.6725	54.9068	Yes	Yes	Yes	Yes	Cytosol	not found	54.2896
CD99	60.3578	not found	not found		C16ORF87	no value	50.6288	not found	not found		CARM1	57.33	56.6759	Yes	Yes	Yes	Yes	not found	not found	57.0029
GNPNAT1	60.34	Cytosol	not found		C17ORF59	53.5267	53.78	Lyso	not found		CARS	54.192	54.7655	Yes	Yes	Yes	Yes	Cytosol	not found	54.4788
WBP4	60.33	not found	not found		C17ORF62	55.0064	55.0744	ER	not found		CARS2	54.6648	63.928	Yes	Yes	Yes	Yes	Mito	not found	59.2964
ATP5F1	60.33	Mito	not found		C17ORF75	51.5101	51.7438	not found	not found		CASC5	42.0157	41.6691	Yes	Yes	Yes	Yes	not found	not found	41.8424
DENR	60.32	Cytosol	not found		C17ORF80	54.4596	54.0004	not found	not found		CASK	53.0454	54.4441	Yes	Yes	Yes	Yes	PM	not found	53.7448
SET	60.31	Cytosol	not found		C18ORF21	no value	46.8127	not found	not found		CASP10	46.1636	47.2429	Yes	Yes	Yes	Yes	not found	not found	46.7032
C7ORF42	60.31	not found	not found		C18ORF8	51.0738	50.849	Lyso	not found		CASP2	46.2555	45.9223	Yes	Yes	Yes	Yes	not found	not found	46.0889
PFKM	60.29	not found	not found		C19ORF43	54.8159	51.3451	not found	not found		CASP3		59.365	Yes	Yes	Yes	Yes	Cytosol	not found	59.365
NENF	60.29	not found	not found		C19ORF52	53.4553	53.8279	Mito	not found		CASP6			Yes	Yes	Yes	Yes	Cytosol	not found	no value
ELAC2	60.29	not found	not found		C1GALT1	53.6774	53.5527	Golgi	not found		CASP7	53.1931	52.6413	Yes	Yes	Yes	Yes	Cytosol	not found	52.9172
TMUB2	60.28	not found	not found		C1GALT1C1	53.9162	53.4327	not found	not found		CASP8	46.9924	47.3436	Yes	Yes	Yes	Yes	Cytosol	not found	47.168
SLC6A6	60.28	not found	not found		C1ORF112	47.9232	48.9213	not found	not found		CASP9	47.9709	47.2026	Yes	Yes	Yes	Yes	not found	not found	47.5867
PRCC	60.28	not found	not found		C1ORF123	52.211	52.0789	Cytosol	not found		CASS4	41.175		Yes	Yes	No	No	not found	not found	41.175
TMEM49	60.26	not found	not found		C1ORF198	51.5835	53.2016	not found	not found		CAST			Yes	Yes	Yes	Yes	Cytosol	not found	no value
SNRPD3	60.26	not found	not found		C1ORF52	54.2937	52.4801	not found	not found		CAT	65.2852	63.4107	Yes	Yes	Yes	Yes	Perox	not found	64.348
SPRY4	60.26	not found	not found		C1QBP	52.6037	52.0454	Mito	not found		CATIP			No	No	No	No	not found	not found	no value
RHBDL2	60.26	not found	not found		C1QTNF6	no value	55.0032	not found	not found		CBFA2T3	43.7973	43.5612	Yes	Yes	Yes	Yes	not found	not found	43.6792
C6ORF57	60.26	not found	not found		C20ORF27	53.3056	54.7832	not found	not found		CBFB	47.2145	47.9411	Yes	Yes	Yes	Yes	Cytosol	not found	47.5778
TWSG1	60.25	not found	not found		C2CD2	50.948	no value	PM	not found		CBL	56.7256	55.2118	Yes	Yes	Yes	Yes	not found	not found	55.9687
RER1	60.23	not found	not found		C2CD5	52.2393	52.3313	not found	not found		CBLB	51.2281	50.756	Yes	Yes	Yes	Yes	not found	not found	50.9921
C11ORF67	60.23	not found	not found		C2ORF47	53.6576	53.3195	Mito	not found		CBLL1	49.6363	48.447	Yes	Yes	Yes	Yes	not found	not found	49.0416
C12ORF48	60.23	not found	not found		C2ORF49	50.314	51.3422	not found	not found		CBR1	53.8193	54.2361	Yes	Yes	Yes	Yes	Cytosol	not found	54.0277
LOC440043	60.22	not found	not found		C3ORF38	50.3668	50.8573	not found	not found		CBR3			No	No	No	No	not found	not found	no value
ATP6V0D1	60.21	Lyso	not found		C3ORF58	52.9963	52.2979	not found	not found		CBR4			Yes	Yes	Yes	Yes	Mito	not found	no value
ZFAND2A	60.2	not found	not found		C4BPA	54.4339	56.0803	Golgi	not found		CBS	57.295	56.9771	Yes	Yes	Yes	Yes	Cytosol	not found	57.136
CHCHD5	60.2	not found	not found		C4BPB	54.7607	54.7949	not found	not found		CBX1	55.0509	56.5914	Yes	Yes	Yes	Yes	not found	not found	55.8211
SEPT6	60.19	not found	not found		C4ORF27	47.1779	49.1802	not found	not found		CBX5	51.0209	50.6044	Yes	Yes	Yes	Yes	not found	not found	50.8126
BAD	60.19	not found	not found		C5AR1	57.7756	57.3777	not found	not found		CC2D1A	47.1309	46.7217	Yes	Yes	Yes	Yes	not found	not found	46.9263
MFSD10	60.18	not found	not found		C5ORF22	50.7366	no value	not found	not found		CC2D1B	48.1221	48.1118	Yes	Yes	Yes	Yes	Cytosol	not found	48.1169
SLC15A4	60.16	Lyso	not found		C5ORF51	49.5072	49.8704	not found	not found		CCAR1	49.1231	49.9465	Yes	Yes	Yes	Yes	Nucleus	not found	49.5348
LIPA	60.15	Lyso	M6P-Lyso		C6ORF106	49.4156	no value	not found	not found		CCAR2	46.0207	45.6924	Yes	Yes	Yes	Yes	Cytosol	not found	45.8565
SC5DL	60.14	not found	not found		C6ORF89	53.2001	no value	not found	not found		CCBL1	56.9342	58.8544	Yes	Yes	Yes	Yes	not found	not found	57.8943
P76	60.13	not found	not found		C7ORF25	50.0647	49.9923	not found	not found		CCBL2		63.7258	Yes	Yes	Yes	Yes	Mito	not found	63.7258
XRCC4	60.12	not found	not found		C7ORF50	50.0413	53.4774	not found	not found		CCDC101	49.0621	49.1457	Yes	Yes	Yes	Yes	not found	not found	49.1039
TSC22D1	60.12	not found	not found		C8ORF82	52.3848	54.2702	Mito	not found		CCDC104	48.6245	47.8463	Yes	Yes	Yes	Yes	not found	not found	48.2354
BRP44L	60.12	not found	not found		C9ORF114	no value	51.7708	not found	not found		CCDC115	44.6465	44.1421	Yes	Yes	Yes	Yes	not found	not found	44.3943
TMEM127	60.11	not found	not found		C9ORF142	56.0175	56.3782	not found	not found		CCDC117	50.3221		Yes	Yes	No	No	not found	not found	50.3221
KRAS	60.1	PM	not found		C9ORF64	50.1879	49.734	Cytosol	not found		CCDC124			Yes	Yes	Yes	Yes	not found	not found	no value
SLC7A2	60.09	not found	not found		C9ORF78	57.2958	55.125	not found	not found		CCDC132	48.4024	48.0277	Yes	Yes	Yes	Yes	not found	not found	48.215
LZIC	60.08	not found	not found		CAAP1	47.3056	51.8346	not found	not found		CCDC150			No	No	No	No	not found	not found	no value
TRMT61B	60.07	not found	not found		CAB39	54.334	55.4187	PM	not found		CCDC174	57.6809	51.9283	Yes	Yes	Yes	Yes	not found	not found	54.8046
SLC25A12	60.07	Mito	not found		CACTIN	47.8903	50.4464	not found	not found		CCDC18	42.6855		Yes	Yes	No	No	Perox	not found	42.6855
AHCYL2	60.07	Cytosol	not found		CACYBP	52.195	52.2479	Cytosol	not found		CCDC186	49.0316	48.3602	Yes	Yes	Yes	Yes	not found	not found	48.6959
SLC6A8	60.07	not found	not found		CAD	50.6169	49.9782	not found	not found		CCDC22	48.5797	48.9908	Yes	Yes	Yes	Yes	not found	not found	48.7853
SLC25A26	60.06	not found	not found		CADM1	61.2639	58.8604	PM	not found		CCDC25	48.598	48.934	Yes	Yes	Yes	Yes	not found	not found	48.766
SLC25A36	60.04	not found	not found		CALCOCO1	50.1744	50.3128	not found	not found		CCDC28A	52.6023	48.1839	Yes	Yes	Yes	Yes	not found	not found	50.3931
FRAG1	60.04	not found	not found		CALCOCO2	50.5121	51.0315	not found	not found		CCDC43	56.0119	55.9884	Yes	Yes	Yes	Yes	not found	not found	56.0002
SLC6A12	60.04	not found	not found		CALD1	57.136	57.1075	not found	not found		CCDC43|BAIAP2	47.9176	48.7878	Yes	Yes	Yes	Yes	not found	not found	48.3527
GARS	60.04	Cytosol	not found		CALM1	51.4364	53.3462	not found	not found		CCDC50	62.2864	54.3402	Yes	Yes	Yes	Yes	not found	not found	58.3133
SLC1A2	60.03	not found	not found		CALR	54.5607	54.8802	ER	not found		CCDC58		66.9582	Yes	Yes	Yes	Yes	Mito	not found	66.9582
TATDN1	60.02	Cytosol	not found		CALU	57.8161	60.3225	ER	not found		CCDC59	50.3832	50.7594	Yes	Yes	Yes	Yes	not found	not found	50.5713
MPV17L	60.01	not found	not found		CAMK1D	49.7632	50.3295	not found	not found		CCDC6	55.0545	54.4627	Yes	Yes	Yes	Yes	not found	not found	54.7586
DERL1	60.01	ER	not found		CAMK2D	50.0174	48.834	not found	not found		CCDC86	51.6499	52.4123	Yes	Yes	Yes	Yes	not found	not found	52.0311
KIAA1715	60	ER	not found		CAMK2G	49.5785	48.8502	not found	not found		CCDC88A	46.6158	46.883	Yes	Yes	Yes	Yes	not found	not found	46.7494
GTF2A2	59.99	not found	not found		CAMKK1	no value	50.4085	not found	not found		CCDC88C	44.1031	42.1644	Yes	Yes	Yes	Yes	not found	not found	43.1337
BRCC3	59.9729	not found	not found		CAMKMT	49.8937	51.3614	not found	not found		CCDC91	51.0362	50.991	Yes	Yes	Yes	Yes	not found	not found	51.0136
SLC39A4	59.96	not found	not found		CAMLG	57.7989	no value	not found	not found		CCDC93	48.8688	48.7856	Yes	Yes	Yes	Yes	not found	not found	48.8272
LOC284889	59.94	not found	not found		CAMSAP1	50.4083	50.2399	not found	not found		CCDC94	52.0663	52.5749	Yes	Yes	Yes	Yes	not found	not found	52.3206
PLA2G12B	59.93	not found	not found		CAMSAP2	51.7051	52.9933	not found	not found		CCM2	48.5254	48.1212	Yes	Yes	Yes	Yes	not found	not found	48.3233
ATP5B	59.915	Mito	not found		CAND1	56.8756	56.2331	Cytosol	not found		CCNA2	56.5452	55.4036	Yes	Yes	Yes	Yes	not found	not found	55.9744
SCAMP5	59.91	not found	not found		CANT1	55.2362	54.6215	Golgi	not found		CCNB1	54.4648	54.1187	Yes	Yes	Yes	Yes	not found	not found	54.2918
PRPSAP2	59.91	Cytosol	not found		CANX	53.6714	53.9025	ER	not found		CCNB2	50.5503	51.2782	Yes	Yes	Yes	Yes	not found	not found	50.9143
PIPOX	59.91	Perox	not found		CAP1	53.6336	53.1731	Cytosol	not found		CCND3	51.536		Yes	Yes	No	No	not found	not found	51.536
PINX1	59.89	not found	not found		CAP2	51.2579	50.3178	not found	not found		CCNDBP1	45.5222	46.4696	Yes	Yes	Yes	Yes	not found	not found	45.9959
LDLR	59.89	Golgi	not found		CAPG	50.2459	50.307	Cytosol	not found		CCNE2|CCNE1	54.8266		Yes	Yes	No	No	not found	not found	54.8266
TMEM8	59.88	not found	not found		CAPN1	55.9379	56.5231	Cytosol	not found		CCNH	55.6352	55.7306	Yes	Yes	Yes	Yes	not found	not found	55.6829
EIF6	59.88	Cytosol	not found		CAPN2	55.3764	54.8892	Cytosol	not found		CCNL2	46.8414		Yes	Yes	No	No	not found	not found	46.8414
GLRX	59.86	not found	not found		CAPN7	50.4294	49.6705	not found	not found		CCNT1	49.5936	49.5853	Yes	Yes	Yes	Yes	not found	not found	49.5894
DCPS	59.86	Cytosol	not found		CAPNS1	55.3967	54.9943	Cytosol	not found		CCP110	44.9031		Yes	Yes	No	No	not found	not found	44.9031
MDP-1	59.85	not found	not found		CAPRIN1	54.7762	54.8998	Golgi	not found		CCRN4L	42.6849		Yes	Yes	No	No	not found	not found	42.6849
TMEM184B	59.85	not found	not found		CAPZA1	53.1618	53.0756	Cytosol	not found		CCS	50.4225	52.0555	Yes	Yes	Yes	Yes	Cytosol	not found	51.239
NT5C	59.83	not found	not found		CAPZA2	52.8372	52.712	Cytosol	not found		CCT2	58.4546	57.8995	Yes	Yes	Yes	Yes	Cytosol	not found	58.1771
ALDOC	59.83	not found	not found		CAPZB	52.9081	52.8043	Cytosol	not found		CCT3	57.8094	56.8855	Yes	Yes	Yes	Yes	Cytosol	not found	57.3474
SCPEP1	59.81	Lyso	M6P-Lyso		CARHSP1	54.661	55.2426	Cytosol	not found		CCT4	58.3195	57.6457	Yes	Yes	Yes	Yes	Cytosol	not found	57.9826
RAB8A	59.8	not found	not found		CARKD	54.7817	56.1355	Mito	not found		CCT5	64.2757	63.2514	Yes	Yes	Yes	Yes	Cytosol	not found	63.7635
GOLGA7	59.8	not found	not found		CARM1	56.0502	56.271	not found	not found		CCT6A	59.4124	58.471	Yes	Yes	Yes	Yes	Cytosol	not found	58.9417
SNRPF	59.78	not found	not found		CARS	52.8622	52.5676	Cytosol	not found		CCT7	60.9109	60.7738	Yes	Yes	Yes	Yes	Cytosol	not found	60.8424
ENSA	59.78	not found	not found		CARS2	55.4034	54.0574	Mito	not found		CCT8	60.395	59.9016	Yes	Yes	Yes	Yes	Cytosol	not found	60.1483
RBBP5	59.78	not found	not found		CASC3	54.532	54.0637	not found	not found		CCZ1B|CCZ1	50.6486	51.8637	Yes	Yes	Yes	Yes	not found	not found	51.2561
BAT2L	59.78	not found	not found		CASC5	47.6681	48.2815	not found	not found		CD2AP	52.5987	52.3849	Yes	Yes	Yes	Yes	PM	not found	52.4918
SLC22A9	59.77	not found	not found		CASK	52.0585	51.8566	PM	not found		CD2BP2	47.9357	46.0497	Yes	Yes	Yes	Yes	not found	not found	46.9927
TPI1	59.77	Cytosol	not found		CASKIN2	49.4362	48.8223	not found	not found		CD53	55.9699	54.4664	Yes	Yes	Yes	Yes	not found	not found	55.2181
NME6	59.77	not found	not found		CASP1	51.4638	49.5611	Cytosol	not found		CD55	50.6253	49.6391	Yes	Yes	Yes	Yes	not found	not found	50.1322
GRN	59.77	not found	not found		CASP2	50.1539	51.5035	not found	not found		CD59			No	No	No	No	PM	not found	no value
FAM164A	59.77	not found	not found		CASP3	55.6865	56.349	Cytosol	not found		CD63|SS18	45.954	47.2646	Yes	Yes	Yes	Yes	not found	not found	46.6093
ARPC2	59.77	not found	not found		CASP4	no value	50.5243	not found	not found		CDAN1	48.7581	49.3955	Yes	Yes	Yes	Yes	not found	not found	49.0768
RAB1B	59.76	not found	not found		CASP6	54.3635	56.6033	Cytosol	not found		CDC123	48.5048	49.4839	Yes	Yes	Yes	Yes	not found	not found	48.9944
KLF3	59.76	not found	not found		CASP7	53.9107	54.2346	Cytosol	not found		CDC16	54.7372	53.0901	Yes	Yes	Yes	Yes	not found	not found	53.9136
PCYOX1	59.74	not found	not found		CASP8	48.5428	48.6855	Cytosol	not found		CDC23	52.9055	50.8438	Yes	Yes	Yes	Yes	Cytosol	not found	51.8747
USMG5	59.73	Mito	not found		CAST	#DIV/0!	#DIV/0!	Cytosol	not found		CDC25B	50.1842	49.3603	Yes	Yes	Yes	Yes	not found	not found	49.7723
GLO1	59.73	Cytosol	not found		CAT	58.1614	57.9355	Perox	not found		CDC27	54.0442	51.7149	Yes	Yes	Yes	Yes	not found	not found	52.8795
PEBP1	59.72	Cytosol	not found		CAV1	57.2934	54.6037	not found	not found		CDC37	53.7344	53.5343	Yes	Yes	Yes	Yes	Cytosol	not found	53.6344
KDELR1	59.72	Golgi	not found		CAV2	56.1343	56.897	not found	not found		CDC37L1	51.3524	50.802	Yes	Yes	Yes	Yes	not found	not found	51.0772
SNRPA	59.71	Nucleus	not found		CBFB	48.99	51.1566	Cytosol	not found		CDC42	51.7964	51.4564	Yes	Yes	Yes	Yes	Cytosol	not found	51.6264
FAM134A	59.71	not found	not found		CBL	54.5084	54.1007	not found	not found		CDC42BPA	49.7381	49.9913	Yes	Yes	Yes	Yes	PM	not found	49.8647
HMGB1	59.69	not found	not found		CBR1	53.2361	52.9542	Cytosol	not found		CDC42BPB	49.3809	49.3009	Yes	Yes	Yes	Yes	PM	not found	49.3409
IFI30	59.69	Lyso	M6P-Lyso		CBR3	51.4338	52.4154	not found	not found		CDC42BPG	47.155		Yes	Yes	No	No	not found	not found	47.155
BCAM	59.69	not found	not found		CBR4	53.9645	55.2045	Mito	not found		CDC42EP1	47.9536	47.8739	Yes	Yes	Yes	Yes	not found	not found	47.9138
MAZ	59.67	not found	not found		CBS	55.0371	55.848	Cytosol	not found		CDC42EP4	51.853	52.0241	Yes	Yes	Yes	Yes	not found	not found	51.9386
EIF1	59.67	not found	not found		CBSL	55.0371	55.848	Cytosol	not found		CDC45	44.0272	44.3909	Yes	Yes	Yes	Yes	not found	not found	44.209
WIPI1	59.65	not found	not found		CBX1	51.219	52.8471	not found	not found		CDC5L	43.9422	45.3581	Yes	Yes	Yes	Yes	Nucleus	not found	44.6501
WDR85	59.65	not found	not found		CBX3	49.8646	50.9346	not found	not found		CDC73	44.9928	44.9856	Yes	Yes	Yes	Yes	not found	not found	44.9892
SVIP	59.65	not found	not found		CBX5	49.1742	51.3131	not found	not found		CDK1	47.4715	47.5165	Yes	Yes	Yes	Yes	not found	not found	47.494
CLCN2	59.65	not found	not found		CBX8	46.1144	49.4855	not found	not found		CDK11A|CDK11B	42.4995		Yes	Yes	No	No	not found	not found	42.4995
INCENP	59.63	not found	not found		CC2D1A	49.651	49.6196	not found	not found		CDK12	51.891	50.0476	Yes	Yes	Yes	Yes	not found	not found	50.9693
PYCR1	59.62	not found	not found		CC2D1B	50.3594	50.2806	Cytosol	not found		CDK16	48.2761	48.1665	Yes	Yes	Yes	Yes	not found	not found	48.2213
SLC43A1	59.61	PM	not found		CCAR1	50.9435	50.7999	Nucleus	not found		CDK2	52.2009	53.5052	Yes	Yes	Yes	Yes	not found	not found	52.853
TMEM63B	59.6	not found	not found		CCAR2	48.0077	49.1319	Cytosol	not found		CDK3			No	No	No	No	not found	not found	no value
PGAM1	59.6	Cytosol	not found		CCBL2	57.2125	57.523	Mito	not found		CDK4	44.4061	45.1252	Yes	Yes	Yes	Yes	not found	not found	44.7657
PFKP	59.6	not found	not found		CCDC102A	50.7703	49.2616	not found	not found		CDK5	48.1119	49.0794	Yes	Yes	Yes	Yes	Cytosol	not found	48.5956
GPHN	59.6	Cytosol	not found		CCDC117	51.5774	53.2475	not found	not found		CDK5RAP1		49.4198	No	No	Yes	Yes	not found	not found	49.4198
FAM44A	59.6	not found	not found		CCDC12	53.7087	53.2567	not found	not found		CDK5RAP3	47.2082	45.8497	Yes	Yes	Yes	Yes	ER	not found	46.5289
UBQLN1	59.58	not found	not found		CCDC124	57.1406	53.7147	not found	not found		CDK6	47.2316	48.4753	Yes	Yes	Yes	Yes	Cytosol	not found	47.8535
CTBP1	59.58	Cytosol	not found		CCDC127	54.0336	52.5157	not found	not found		CDK7	55.6485	56.3726	Yes	Yes	Yes	Yes	not found	not found	56.0106
YIPF1	59.57	not found	not found		CCDC134	51.7274	53.3145	not found	not found		CDK9	50.4239	48.491	Yes	Yes	Yes	Yes	not found	not found	49.4574
SLC6A4	59.56	not found	not found		CCDC22	49.7915	49.8708	not found	not found		CDKN2AIP	49.7186	49.5011	Yes	Yes	Yes	Yes	not found	not found	49.6098
C19ORF10	59.56	not found	not found		CCDC25	50.3508	50.582	not found	not found		CDR2L	51.5094	52.8862	Yes	Yes	Yes	Yes	not found	not found	52.1978
RALB	59.55	PM	not found		CCDC43	53.7926	53.7117	not found	not found		CDT1	42.4231	41.9834	Yes	Yes	Yes	Yes	not found	not found	42.2032
DJ-1	59.55	not found	not found		CCDC47	52.8766	52.6758	ER	not found		CDV3			Yes	Yes	Yes	Yes	Cytosol	not found	no value
SLC25A17	59.54	Perox	not found		CCDC50	57.6699	55.0154	not found	not found		CDYL	50.2021	50.5436	Yes	Yes	Yes	Yes	not found	not found	50.3728
ATPAF2	59.54	Mito	not found		CCDC51	53.54	52.7158	Mito	not found		CECR5	47.0674	50.2122	Yes	Yes	Yes	Yes	Mito	not found	48.6398
SLC35B4	59.53	not found	not found		CCDC53	52.6639	no value	not found	not found		CENPF	53.8089	50.6751	Yes	Yes	Yes	Yes	not found	not found	52.242
PVR	59.53	not found	not found		CCDC58	53.3379	52.6313	Mito	not found		CENPH	44.193	44.3689	Yes	Yes	Yes	Yes	not found	not found	44.281
FAM18B2	59.507	not found	not found		CCDC6	53.4586	53.5741	not found	not found		CENPK	45.3373	45.6007	Yes	Yes	Yes	Yes	not found	not found	45.469
B4DJG9_HUMAN	59.5	not found	not found		CCDC86	57.2231	54.1308	not found	not found		CEP131		45.477	Yes	Yes	Yes	Yes	not found	not found	45.477
ANKRD34C	59.5	not found	not found		CCDC88A	49.0234	49.0415	not found	not found		CEP170	48.3514	47.7577	Yes	Yes	Yes	Yes	not found	not found	48.0545
TKT	59.49	Cytosol	not found		CCDC9	56.346	56.2783	not found	not found		CEP250	47.7414	42.6294	Yes	Yes	Yes	Yes	not found	not found	45.1854
SORT1	59.49	not found	not found		CCDC91	52.962	52.0946	not found	not found		CEP44	45.7889	45.1792	Yes	Yes	Yes	Yes	not found	not found	45.484
JUND	59.49	not found	not found		CCDC93	49.8867	49.6572	not found	not found		CEP55	46.0254	43.7893	Yes	Yes	Yes	Yes	not found	not found	44.9073
AADACL1	59.49	not found	not found		CCDC94	51.6377	52.3367	not found	not found		CEP63	51.6937		Yes	Yes	No	No	not found	not found	51.6937
ACTR3	59.49	PM	not found		CCDC97	49.6042	50.756	not found	not found		CEP76	56.8696	55.4459	Yes	Yes	Yes	Yes	not found	not found	56.1578
ETHE1	59.45	Mito	not found		CCNA2	53.0546	no value	not found	not found		CEP83	42.8078		Yes	Yes	No	No	not found	not found	42.8078
ATOX1	59.45	not found	not found		CCNB1	52.8766	50.9664	not found	not found		CEP85	44.2054	43.309	Yes	Yes	Yes	Yes	not found	not found	43.7572
WIBG	59.45	not found	not found		CCNH	51.0887	52.228	not found	not found		CERS5|WNK4	47.8727		Yes	Yes	No	No	not found	not found	47.8727
HEG1	59.45	not found	not found		CCNK	52.8723	52.0279	not found	not found		CETN3	53.1659	49.8468	Yes	Yes	Yes	Yes	not found	not found	51.5064
HEXB	59.44	Lyso	M6P-Lyso		CCNT1	49.4326	50.715	not found	not found		CFAP20	48.5758	49.9149	Yes	Yes	Yes	Yes	not found	not found	49.2453
MAPK1IP1L	59.43	not found	not found		CCNYL1	48.8799	49.2104	not found	not found		CFDP1			Yes	Yes	Yes	Yes	not found	not found	no value
DYNLRB1	59.43	not found	not found		CCPG1	53.5702	53.5963	ER	not found		CFH	50.9073	51.104	Yes	Yes	Yes	Yes	not found	not found	51.0056
HIGD2A	59.42	not found	not found		CCS	51.2922	51.9313	Cytosol	not found		CFL1	53.9445	54.1349	Yes	Yes	Yes	Yes	Cytosol	not found	54.0397
SKP1	59.42	Cytosol	not found		CCT2	54.0637	53.1396	Cytosol	not found		CFL2	54.27		Yes	Yes	No	No	Cytosol	not found	54.27
PAG1	59.41	not found	not found		CCT3	53.9975	53.5823	Cytosol	not found		CHAC2	53.8931		Yes	Yes	No	No	not found	not found	53.8931
COX15	59.41	Mito	not found		CCT4	53.5897	53.0689	Cytosol	not found		CHAF1A	45.7469		Yes	Yes	No	No	not found	not found	45.7469
GFER	59.4	Mito	not found		CCT5	54.1832	53.8073	Cytosol	not found		CHAF1B	59.2972	58.8935	Yes	Yes	Yes	Yes	not found	not found	59.0954
TPCN1	59.4	not found	not found		CCT6A	55.0463	53.9233	Cytosol	not found		CHAMP1	47.3104	48.8608	Yes	Yes	Yes	Yes	not found	not found	48.0856
TMEM222	59.39	not found	not found		CCT7	54.0699	54.2182	Cytosol	not found		CHCHD1	50.8743	55.1663	Yes	Yes	Yes	Yes	not found	not found	53.0203
SLC25A21	59.39	Mito	not found		CCT8	54.2154	53.8525	Cytosol	not found		CHCHD10	63.6899	60.6665	Yes	Yes	Yes	Yes	not found	not found	62.1782
MED9	59.39	not found	not found		CCZ1	50.9363	51.7688	Lyso	not found		CHCHD2		56.7562	Yes	Yes	Yes	Yes	Mito	not found	56.7562
DRAP1	59.39	Cytosol	not found		CCZ1B	50.9363	51.7688	Lyso	not found		CHCHD3			Yes	Yes	No	No	Mito	not found	no value
RAC1	59.38	not found	not found		CD109	57.598	63.1524	not found	not found		CHCHD4			Yes	Yes	Yes	Yes	not found	not found	no value
EIF1B	59.38	Cytosol	not found		CD151	60.0474	61.2817	PM	not found		CHD1	43.8564	43.7297	Yes	Yes	Yes	Yes	Nucleus	not found	43.7931
SLC25A33	59.37	not found	not found		CD276	59.0125	57.0818	not found	not found		CHD1L	43.4524	44.3129	Yes	Yes	Yes	Yes	not found	not found	43.8826
MDH2	59.37	Mito	not found		CD2AP	52.1347	53.0672	PM	not found		CHD4	45.8955	45.1473	Yes	Yes	Yes	Yes	Nucleus	not found	45.5214
ALDH16A1	59.37	Cytosol	not found		CD2BP2	47.8829	51.2379	not found	not found		CHD5			No	No	No	No	not found	not found	no value
UPP1	59.36	Cytosol	not found		CD3EAP	56.8275	55.3765	not found	not found		CHD8	43.5772	43.7284	Yes	Yes	Yes	Yes	not found	not found	43.6528
PLTP	59.36	not found	not found		CD44	61.8202	66.2506	not found	not found		CHEK1	51.2282	51.7495	Yes	Yes	Yes	Yes	not found	not found	51.4888
COX8A	59.36	not found	not found		CD46	57.201	56.3243	not found	not found		CHEK2	50.1187	50.9764	Yes	Yes	Yes	Yes	not found	not found	50.5475
ACAT2	59.35	not found	not found		CD47	60.2349	57.6528	PM	not found		CHERP	46.1811	45.9901	Yes	Yes	Yes	Yes	not found	not found	46.0856
EPHX2	59.35	Perox	not found		CD55	63.5006	63.8896	not found	not found		CHKA	50.5332	54.6441	Yes	Yes	Yes	Yes	not found	not found	52.5886
TMEM192	59.34	Lyso	not found		CD58	55.3218	no value	not found	not found		CHKB	56.8626	56.6626	Yes	Yes	Yes	Yes	Cytosol	not found	56.7626
POLR2I	59.34	not found	not found		CD59	56.7874	64.8914	PM	not found		CHM	52.3228	53.0662	Yes	Yes	Yes	Yes	not found	not found	52.6945
CDC42	59.33	Cytosol	not found		CD63	58.6233	63.1341	not found	not found		CHML	54.154	54.2635	Yes	Yes	Yes	Yes	not found	not found	54.2088
AGA	59.33	Lyso	M6P-Lyso		CD70	54.9472	57.0554	not found	not found		CHMP1A	55.2664	54.9808	Yes	Yes	Yes	Yes	not found	not found	55.1236
NAGA	59.32	Lyso	M6P-Lyso		CD81	56.0601	#DIV/0!	not found	not found		CHMP1B	51.7172	51.0728	Yes	Yes	Yes	Yes	not found	not found	51.395
C20ORF3	59.32	not found	not found		CD9	62.3954	60.3655	not found	not found		CHMP2A	53.955	53.6216	Yes	Yes	Yes	Yes	not found	not found	53.7883
RAB3A	59.32	not found	not found		CD97	59.5957	58.4443	not found	not found		CHMP2B	52.8666	51.8967	Yes	Yes	Yes	Yes	not found	not found	52.3816
RAD23A	59.31	not found	not found		CDA	54.4115	54.045	not found	not found		CHMP4A	58.2705	54.9163	Yes	Yes	Yes	Yes	not found	not found	56.5934
DBI	59.31	Cytosol	not found		CDC123	51.7275	50.815	not found	not found		CHMP4B	57.721	56.94	Yes	Yes	Yes	Yes	not found	not found	57.3305
ARPC5L	59.31	not found	not found		CDC16	51.3106	52.01	not found	not found		CHMP4C	53.7876	53.5023	Yes	Yes	Yes	Yes	not found	not found	53.6449
C3ORF19	59.3	not found	not found		CDC23	51.0902	51.0072	Cytosol	not found		CHMP5	65.7425	57.5395	Yes	Yes	Yes	Yes	not found	not found	61.641
MTAP	59.29	Cytosol	not found		CDC27	50.98	51.5201	not found	not found		CHMP7	45.2779	46.5232	Yes	Yes	Yes	Yes	not found	not found	45.9006
RABEPK	59.27	not found	not found		CDC2L1	46.5289	50.2705	not found	not found		CHORDC1	51.3813	51.9137	Yes	Yes	Yes	Yes	not found	not found	51.6475
LOC389342	59.27	not found	not found		CDC34	48.752	49.1234	not found	not found		CHRAC1	50.5228		Yes	Yes	No	No	not found	not found	50.5228
SLC47A1	59.25	not found	not found		CDC37	52.1361	52.588	Cytosol	not found		CHTF18	43.0665	43.4242	Yes	Yes	Yes	Yes	not found	not found	43.2453
PPP6C	59.25	Cytosol	not found		CDC37L1	46.2637	50.8526	not found	not found		CHTF8	51.3901	52.7874	Yes	Yes	Yes	Yes	not found	not found	52.0887
HIATL1	59.25	not found	not found		CDC40	53.0862	51.9091	not found	not found		CHUK	44.8367	45.8352	Yes	Yes	Yes	Yes	Cytosol	not found	45.3359
GLB1	59.24	Lyso	M6P-Lyso		CDC42	60.1442	59.8445	Cytosol	not found		CIAO1	54.9448	52.4007	Yes	Yes	Yes	Yes	not found	not found	53.6728
RP11-35N6 1	59.24	not found	not found		CDC42BPA	49.7773	50.3257	PM	not found		CIAPIN1	51.7346	50.7019	Yes	Yes	Yes	Yes	Cytosol	not found	51.2183
SHMT2	59.23	Mito	not found		CDC42BPB	50.9733	50.5896	PM	not found		CIC	45.3637		Yes	Yes	No	No	not found	not found	45.3637
PGLS	59.23	Cytosol	not found		CDC42EP4	53.5966	51.7566	not found	not found		CINP	55.9094		Yes	Yes	No	No	not found	not found	55.9094
ENDOD1	59.23	PM	not found		CDC45	47.5993	48.5376	not found	not found		CIRBP	53.1687	53.1352	Yes	Yes	Yes	Yes	not found	not found	53.152
BTD	59.23	ER	not found		CDC5L	47.489	48.7314	Nucleus	not found		CIT	48.7903	48.7286	Yes	Yes	Yes	Yes	not found	not found	48.7594
NT5E	59.22	PM	not found		CDC6	50.1221	53.2094	not found	not found		CIZ1	50.4121	49.8013	Yes	Yes	Yes	Yes	not found	not found	50.1067
ZDHHC12	59.22	not found	not found		CDC73	46.4028	48.6932	not found	not found		CKAP5	46.1437	46.4944	Yes	Yes	Yes	Yes	not found	not found	46.3191
SNRPB	59.18	not found	not found		CDH10	55.4925	52.5405	not found	not found		CKB	50.4643	51.6358	Yes	Yes	Yes	Yes	Cytosol	not found	51.05
ZMAT3	59.17	not found	not found		CDIPT	54.6555	59.3656	ER	not found		CKS1B	50.7619	50.8851	Yes	Yes	Yes	Yes	not found	not found	50.8235
ATP1B3	59.17	PM	not found		CDK1	49.282	49.3036	not found	not found		CKS2	48.329		Yes	Yes	No	No	not found	not found	48.329
LOC285733	59.16	not found	not found		CDK11B	46.5289	50.2705	not found	not found		CLASP1	44.2082	44.1533	Yes	Yes	Yes	Yes	not found	not found	44.1808
SLC25A28	59.16	not found	not found		CDK12	50.8765	52.4557	not found	not found		CLASP2	46.9584	46.4373	Yes	Yes	Yes	Yes	not found	not found	46.6978
CHCHD4	59.16	not found	not found		CDK13	50.9207	52.4609	not found	not found		CLEC16A	53.1732	54.6957	Yes	Yes	Yes	Yes	not found	not found	53.9345
DHRS7	59.15	ER	not found		CDK16	50.6762	53.1035	not found	not found		CLIC1	52.4628	52.2999	Yes	Yes	Yes	Yes	Cytosol	not found	52.3814
NOL7	59.13	not found	not found		CDK2	52.3907	51.4088	not found	not found		CLIC2	47.616	47.3154	Yes	Yes	Yes	Yes	not found	not found	47.4657
GGPS1	59.13	not found	not found		CDK4	52.6801	52.4289	not found	not found		CLIC4	52.6182	51.8113	Yes	Yes	Yes	Yes	not found	not found	52.2148
TSTA3	59.12	Cytosol	not found		CDK5	48.9396	48.9104	Cytosol	not found		CLIC5	51.6365	52.3897	Yes	Yes	Yes	Yes	not found	not found	52.0131
FAM107B	59.12	not found	not found		CDK5RAP1	50.6434	50.9619	not found	not found		CLINT1	51.4412	51.3102	Yes	Yes	Yes	Yes	not found	not found	51.3757
EFNB1	59.1	not found	not found		CDK5RAP3	49.5077	49.4432	ER	not found		CLIP1	56.065	54.9023	Yes	Yes	Yes	Yes	not found	not found	55.4836
SSR1	59.09	ER	not found		CDK6	53.1037	52.2965	Cytosol	not found		CLIP2	45.1817		Yes	Yes	No	No	not found	not found	45.1817
PEX19	59.08	not found	not found		CDK7	50.99	51.0279	not found	not found		CLNS1A	52.9041	51.9676	Yes	Yes	Yes	Yes	not found	not found	52.4359
LRRFIP1	59.08	Cytosol	not found		CDK9	49.2298	49.9912	not found	not found		CLP1	44.1098	43.8771	Yes	Yes	Yes	Yes	not found	not found	43.9934
FAM122A	59.07	not found	not found		CDKAL1	51.2412	50.7326	not found	not found		CLPB	53.4074		Yes	Yes	No	No	Mito	not found	53.4074
C15ORF15	59.06	not found	not found		CDKN2A	51.2375	51.1789	not found	not found		CLPP	59.0698	58.5378	Yes	Yes	Yes	Yes	Mito	not found	58.8038
SLC35B3	59.06	not found	not found		CDKN2AIP	50.2405	50.8207	not found	not found		CLPX	55.0893	54.3679	Yes	Yes	Yes	Yes	Mito	not found	54.7286
CTSD	59.06	Lyso	M6P-Lyso		CDR2L	52.545	no value	not found	not found		CLSPN	49.6212	50.4059	Yes	Yes	Yes	Yes	not found	not found	50.0135
C6ORF47	59.03	not found	not found		CDS2	57.2879	56.0475	ER	not found		CLTA			Yes	Yes	Yes	Yes	not found	not found	no value
SLC46A1	59.03	Lyso	not found		CDV3	57.2026	53.355	Cytosol	not found		CLTB		63.5156	No	Yes	Yes	Yes	not found	not found	63.5156
HAGH	59.03	Cytosol	not found		CDYL	51.4396	50.9726	not found	not found		CLTC	52.4613	51.5563	Yes	Yes	Yes	Yes	Cytosol	not found	52.0088
HNRNPAB	59.03	Nucleus	not found		CEBPZ	49.7562	50.0961	not found	not found		CLUH	47.3764	48.1748	Yes	Yes	Yes	Yes	not found	not found	47.7756
ARPC5	59.02	PM	not found		CECR5	50.7694	50.2232	Mito	not found		CLYBL	56.5908	57.3382	Yes	Yes	Yes	Yes	Mito	not found	56.9645
CDS1	59.01	not found	not found		CELF1	47.4973	48.0638	not found	not found		CMAS	49.7735	49.287	Yes	Yes	Yes	Yes	Nucleus	not found	49.5302
ARPC4	59.01	PM	not found		CELSR2	56.8434	54.5637	not found	not found		CMBL	52.4352	51.8316	Yes	Yes	Yes	Yes	Cytosol	not found	52.1334
UCRC	58.99	not found	not found		CENPF	48.9348	49.6517	not found	not found		CMC1			No	No	No	No	not found	not found	no value
TMEM219	58.99	not found	not found		CEP131	50.5449	49.2202	not found	not found		CMC4			Yes	Yes	Yes	Yes	not found	not found	no value
ADSS	58.99	Cytosol	not found		CEP170	50.273	51.4832	not found	not found		CMIP	44.0607	43.4992	Yes	Yes	Yes	Yes	not found	not found	43.78
MBOAT7	58.97	ER	not found		CEP250	50.9759	50.8032	not found	not found		CMPK1	50.7157	51.5558	Yes	Yes	Yes	Yes	Cytosol	not found	51.1358
ATP6V0A2	58.97	not found	not found		CEP44	48.5989	49.2772	not found	not found		CMPK2	51.658	52.1106	Yes	Yes	Yes	Yes	not found	not found	51.8843
CRLS1	58.97	not found	not found		CEP55	48.133	48.9486	not found	not found		CMTR1	48.7611	49.038	Yes	Yes	Yes	Yes	not found	not found	48.8996
ARL6IP5	58.94	ER	not found		CEP76	53.7079	no value	not found	not found		CNBP	51.1861	54.1487	Yes	Yes	Yes	Yes	Cytosol	not found	52.6674
TPM3	58.94	Cytosol	not found		CEP97	49.6058	49.9074	not found	not found		CNDP2	53.1403	53.2638	Yes	Yes	Yes	Yes	Cytosol	not found	53.2021
HHAT	58.94	not found	not found		CERS2	52.7486	52.9307	ER	not found		CNN2	47.7858	47.6895	Yes	Yes	Yes	Yes	not found	not found	47.7377
WIPF2	58.92	not found	not found		CFAP20	50.863	50.9724	not found	not found		CNOT1	49.7575	49.6185	Yes	Yes	Yes	Yes	not found	not found	49.688
LAMP1	58.92	Lyso	not found		CFDP1	55.7353	#DIV/0!	not found	not found		CNOT10	50.1081	49.8846	Yes	Yes	Yes	Yes	not found	not found	49.9963
MAK16	58.91	not found	not found		CFL1	54.1331	53.5788	Cytosol	not found		CNOT11	48.727	48.4582	Yes	Yes	Yes	Yes	not found	not found	48.5926
EXOSC8	58.9	not found	not found		CFL2	55.1257	54.2027	Cytosol	not found		CNOT2	51.3924	49.8482	Yes	Yes	Yes	Yes	not found	not found	50.6203
RNF4	58.89	not found	not found		CGGBP1	51.7115	51.76	not found	not found		CNOT3	49.0313	49.3625	Yes	Yes	Yes	Yes	not found	not found	49.1969
ZNF787	58.89	not found	not found		CGN	53.5938	53.5518	Nucleus	not found		CNOT4	51.1822	52.0779	Yes	Yes	Yes	Yes	not found	not found	51.63
CCDC56	58.88	not found	not found		CHAC2	52.9911	51.9489	not found	not found		CNOT6L	50.6545	49.1618	Yes	Yes	Yes	Yes	not found	not found	49.9082
LOC100133930	58.87	not found	not found		CHAF1A	46.9812	49.0236	not found	not found		CNP	50.1649	50.9772	Yes	Yes	Yes	Yes	PM	not found	50.5711
SLC35A2	58.86	not found	not found		CHAF1B	53.9799	54.8114	not found	not found		CNPY2|NA		64.5547	Yes	Yes	Yes	Yes	not found	not found	64.5547
SDHB	58.85	Mito	not found		CHAMP1	48.7529	50.3152	not found	not found		CNPY3			Yes	Yes	Yes	Yes	ER	not found	no value
ARF3	58.85	Cytosol	not found		CHCHD3	54.5832	54.2147	Mito	not found		CNPY4	56.1316	65.4457	Yes	Yes	Yes	Yes	not found	not found	60.7886
C17ORF79	58.85	not found	not found		CHCHD5	53.5297	50.5464	not found	not found		CNTRL	47.3906	47.6005	Yes	Yes	Yes	Yes	not found	not found	47.4956
C1ORF131	58.83	not found	not found		CHCHD6	54.7148	53.1773	Mito	not found		COA7	57.328	56.1651	Yes	Yes	Yes	Yes	not found	not found	56.7466
NPC1L1	58.83	not found	not found		CHD1L	46.8555	49.0077	not found	not found		COASY	46.8968	48.252	Yes	Yes	Yes	Yes	Cytosol	not found	47.5744
CLN8	58.83	not found	not found		CHD3	46.4701	49.1327	not found	not found		COG1	44.6898	46.2594	Yes	Yes	Yes	Yes	not found	not found	45.4746
STC2	58.82	not found	not found		CHD4	46.8985	49.131	Nucleus	not found		COG2	45.0436	44.9224	Yes	Yes	Yes	Yes	not found	not found	44.983
ACP2	58.82	Lyso	not found		CHD8	46.4801	50.0979	not found	not found		COG3	44.6208	44.4601	Yes	Yes	Yes	Yes	not found	not found	44.5405
ADCK5	58.82	Mito	not found		CHD9	no value	50.0688	not found	not found		COG4	43.9075	43.6908	Yes	Yes	Yes	Yes	Cytosol	not found	43.7991
SERPINE2	58.81	not found	not found		CHEK1	51.7348	51.9165	not found	not found		COG5	44.2404	43.712	Yes	Yes	Yes	Yes	Cytosol	not found	43.9762
COX5B	58.81	Mito	not found		CHEK2	51.134	51.4169	not found	not found		COG6	43.8357	44.2901	Yes	Yes	Yes	Yes	Cytosol	not found	44.0629
BCAS1	58.79	not found	not found		CHERP	47.574	49.1606	not found	not found		COG8	45.0241	45.5913	Yes	Yes	Yes	Yes	Cytosol	not found	45.3077
CAPN1	58.78	Cytosol	not found		CHID1	53.4309	53.99	ER	not found		COIL	47.5667	45.9204	Yes	Yes	Yes	Yes	not found	not found	46.7436
LOC221710	58.77	not found	not found		CHM	52.8703	53.07	not found	not found		COL1A1			Yes	Yes	No	No	not found	not found	no value
ANXA1	58.77	Cytosol	not found		CHML	53.9528	53.6841	not found	not found		COL4A3BP	50.2121	50.2084	Yes	Yes	Yes	Yes	Cytosol	not found	50.2103
RAB5A	58.77	not found	not found		CHMP1A	54.4241	53.943	not found	not found		COLGALT2	48.0918	47.0786	Yes	Yes	Yes	Yes	not found	not found	47.5852
LANCL2	58.77	Cytosol	not found		CHMP1B	51.8349	52.2105	not found	not found		COMMD1	50.1638	48.7242	Yes	Yes	Yes	Yes	not found	not found	49.444
TASP1	58.76	not found	not found		CHMP2A	52.9755	54.4186	not found	not found		COMMD10	52.8389	52.9651	Yes	Yes	Yes	Yes	not found	not found	52.902
TRMT1	58.76	not found	not found		CHMP2B	54.6456	53.4527	not found	not found		COMMD3	47.7001	47.361	Yes	Yes	Yes	Yes	not found	not found	47.5306
LTBR	58.76	not found	not found		CHMP3	51.3971	50.9515	Cytosol	not found		COMMD4	48.1538	48.2668	Yes	Yes	Yes	Yes	not found	not found	48.2103
SLC26A6	58.7471	not found	not found		CHMP4B	54.9917	52.4831	not found	not found		COMMD5	53.354	52.6745	Yes	Yes	Yes	Yes	not found	not found	53.0143
RAB18	58.73	Golgi	not found		CHMP5	55.2335	52.1701	not found	not found		COMMD7	53.5037	52.8552	Yes	Yes	Yes	Yes	not found	not found	53.1794
CARD11	58.73	not found	not found		CHMP6	no value	52.1686	not found	not found		COMMD9	52.9412	52.2543	Yes	Yes	Yes	Yes	not found	not found	52.5978
CYC1	58.72	Mito	not found		CHMP7	49.2077	48.8806	not found	not found		COMT	50.6966	50.4863	Yes	Yes	Yes	Yes	Cytosol	not found	50.5914
SFRS2	58.71	not found	not found		CHORDC1	52.0047	52.4229	not found	not found		COPA	51.5188	51.2236	Yes	Yes	Yes	Yes	Cytosol	not found	51.3712
SERPINI1	58.71	not found	not found		CHP1	51.8358	52.639	ER	not found		COPB1	51.3401	51.2555	Yes	Yes	Yes	Yes	Cytosol	not found	51.2978
NDUFC2	58.71	Mito	not found		CHPF	53.4272	51.9897	not found	not found		COPB2	51.339	51.75	Yes	Yes	Yes	Yes	Cytosol	not found	51.5445
TMEM33	58.7	ER	not found		CHPF2	53.3587	52.9802	not found	not found		COPE	51.2964	50.7876	Yes	Yes	Yes	Yes	Cytosol	not found	51.042
ADD1	58.7	not found	not found		CHST14	51.8609	no value	not found	not found		COPG1	51.9362	51.0225	Yes	Yes	Yes	Yes	Cytosol	not found	51.4794
HINT1	58.69	Cytosol	not found		CHST3	55.2728	53.5425	not found	not found		COPG2	52.0073	51.3795	Yes	Yes	Yes	Yes	Cytosol	not found	51.6934
AK2	58.69	Mito	not found		CHTF18	46.9759	49.2632	not found	not found		COPS2	55.3665	54.9567	Yes	Yes	Yes	Yes	Cytosol	not found	55.1616
ORM2	58.68	not found	not found		CHTOP	51.026	51.672	not found	not found		COPS3	55.1732	55.6026	Yes	Yes	Yes	Yes	Cytosol	not found	55.3879
KIAA2013	58.68	not found	not found		CHUK	48.7112	49.1232	Cytosol	not found		COPS4	55.3951	55.4403	Yes	Yes	Yes	Yes	Cytosol	not found	55.4177
LANCL1	58.68	not found	not found		CHURC1	51.544	52.4554	not found	not found		COPS5	55.3433	55.7247	Yes	Yes	Yes	Yes	Cytosol	not found	55.534
WDR89	58.67	not found	not found		CIAO1	52.4971	52.8883	not found	not found		COPS6	54.6924	54.662	Yes	Yes	Yes	Yes	Cytosol	not found	54.6772
HYPK	58.6622	not found	not found		CIAPIN1	50.7349	51.6526	Cytosol	not found		COPS7A	53.2577	55.9406	Yes	Yes	Yes	Yes	Cytosol	not found	54.5991
SLC19A2	58.65	not found	not found		CIB1	52.3168	no value	not found	not found		COPS7B	55.3642	55.1844	Yes	Yes	Yes	Yes	not found	not found	55.2743
ZDHHC18	58.64	not found	not found		CIRBP	52.8341	52.95	not found	not found		COPS8	55.0151	54.0976	Yes	Yes	Yes	Yes	not found	not found	54.5564
PXMP2	58.64	Perox	not found		CIRH1A	54.3346	52.2728	not found	not found		COPZ1	51.936	51.1601	Yes	Yes	Yes	Yes	Cytosol	not found	51.548
CCBL2	58.6391	Mito	not found		CISD1	57.0929	55.2977	Mito	not found		COQ3	57.9653	58.446	Yes	Yes	Yes	Yes	Mito	not found	58.2056
WDR43	58.63	not found	not found		CISD2	54.1992	54.7351	ER	not found		COQ9	54.0011	52.7997	Yes	Yes	Yes	Yes	Mito	not found	53.4004
SRRP35	58.61	not found	not found		CISD3	50.7939	no value	not found	not found		CORO1A	48.8741	48.8121	Yes	Yes	Yes	Yes	Cytosol	not found	48.8431
ATP1A4	58.6	not found	not found		CIT	50.084	50.4401	not found	not found		CORO1B	50.4536	50.2944	Yes	Yes	Yes	Yes	Cytosol	not found	50.374
TMEM65	58.58	not found	not found		CIZ1	51.472	53.7046	not found	not found		CORO1C	52.271	52.3261	Yes	Yes	Yes	Yes	not found	not found	52.2985
TMEM63A	58.58	Lyso	not found		CKAP2	50.9663	49.264	not found	not found		CORO2A	50.4475	50.138	Yes	Yes	Yes	Yes	not found	not found	50.2928
PPM1H	58.58	not found	not found		CKAP4	51.9536	52.369	ER	not found		CORO7	44.8543	44.5777	Yes	Yes	Yes	Yes	Cytosol	not found	44.716
C7ORF59	58.58	not found	not found		CKAP5	49.5881	49.1525	not found	not found		COTL1	52.8854	52.686	Yes	Yes	Yes	Yes	Cytosol	not found	52.7857
SLC5A3	58.57	not found	not found		CKB	50.9846	51.2548	Cytosol	not found		COX19	53.3646	64.2383	Yes	Yes	Yes	Yes	not found	not found	58.8015
TM7SF3	58.57	Lyso	not found		CKMT1A	55.2066	56.7952	not found	not found		COX4I1	56.2973		Yes	Yes	No	No	Mito	not found	56.2973
ZFAND5	58.57	not found	not found		CKS1B	49.4832	51.7278	not found	not found		COX5A	54.1038	55.8991	Yes	Yes	Yes	Yes	Mito	not found	55.0015
PCSK1N	58.57	not found	not found		CLASP1	48.8441	49.1514	not found	not found		COX5B			Yes	Yes	Yes	Yes	Mito	not found	no value
TPP2	58.56	Cytosol	not found		CLASP2	49.6853	49.663	not found	not found		COX6B1	54.0339	54.5584	Yes	Yes	Yes	Yes	Mito	not found	54.2961
NAGLU	58.54	Lyso	M6P-Lyso		CLCC1	55.9684	58.5626	ER	not found		CPNE1	51.774	51.9699	Yes	Yes	Yes	Yes	Cytosol	not found	51.8719
RPE	58.53	not found	not found		CLCN3	54.8792	54.8654	not found	not found		CPNE3	50.7911	50.8481	Yes	Yes	Yes	Yes	Golgi	not found	50.8196
KCTD5	58.53	not found	not found		CLCN7	52.9199	52.6224	Lyso	not found		CPOX	59.4741	59.5596	Yes	Yes	Yes	Yes	Mito	not found	59.5168
TSN	58.49	not found	not found		CLDND1	no value	58.6307	not found	not found		CPPED1		61.4812	Yes	Yes	Yes	Yes	Cytosol	not found	61.4812
CD36	58.49	not found	not found		CLEC16A	55.7112	57.4072	not found	not found		CPQ			Yes	Yes	Yes	Yes	Lyso	not found	no value
DGAT1	58.47	ER	not found		CLIC1	51.3188	52.6465	Cytosol	not found		CPSF1	52.7112	52.0322	Yes	Yes	Yes	Yes	not found	not found	52.3717
MAN2B2	58.47	Lyso	M6P-Lyso		CLIC4	52.1233	52.489	not found	not found		CPSF2	46.0529	46.0847	Yes	Yes	Yes	Yes	not found	not found	46.0688
SUOX	58.46	Mito	not found		CLINT1	51.6449	51.8768	not found	not found		CPSF3	48.9881	48.8774	Yes	Yes	Yes	Yes	not found	not found	48.9327
ND2	58.45	not found	not found		CLIP1	54.7186	54.1575	not found	not found		CPSF3L	53.2709	54.8189	Yes	Yes	Yes	Yes	not found	not found	54.0449
EXOSC5	58.45	not found	not found		CLMP	54.9873	55.4351	not found	not found		CPSF6	51.3754	49.9011	Yes	Yes	Yes	Yes	not found	not found	50.6383
CREM	58.45	not found	not found		CLN5	no value	53.7825	Lyso	M6P-Lyso		CPSF7	50.3879	49.8311	Yes	Yes	Yes	Yes	not found	not found	50.1095
HMGB2	58.44	not found	not found		CLNS1A	51.709	52.5915	not found	not found		CPT2	47.6408	47.6396	Yes	Yes	Yes	Yes	Mito	not found	47.6402
SLC2A8	58.44	Lyso	not found		CLP1	46.9475	48.8369	not found	not found		CPTP	46.6067	47.2783	Yes	Yes	Yes	Yes	not found	not found	46.9425
DCBLD1	58.44	not found	not found		CLPB	52.0209	51.7819	Mito	not found		CRACR2A	50.5576		Yes	Yes	No	No	not found	not found	50.5576
TPPP3	58.43	not found	not found		CLPP	54.8094	54.7348	Mito	not found		CRADD	45.0516	45.5455	Yes	Yes	Yes	Yes	not found	not found	45.2986
HVCN1	58.43	not found	not found		CLPTM1	53.4023	53.7666	ER	not found		CRAT	46.6082	47.0076	Yes	Yes	Yes	Yes	Perox	not found	46.8079
CDKN1B	58.43	not found	not found		CLPTM1L	52.7638	53.1734	ER	not found		CRBN	53.2266	55.0447	Yes	Yes	Yes	Yes	not found	not found	54.1356
ATF2	58.43	not found	not found		CLPX	50.579	50.2419	Mito	not found		CREB1			Yes	Yes	Yes	Yes	not found	not found	no value
SLC35E3	58.42	not found	not found		CLTA	54.7475	no value	not found	not found		CREBBP	50.9882	51.3925	Yes	Yes	Yes	Yes	not found	not found	51.1904
PPT2	58.41	Lyso	M6P-Lyso		CLTB	56.2826	53.2739	not found	not found		CRK	50.4934	51.0726	Yes	Yes	Yes	Yes	Cytosol	not found	50.783
CTSH	58.41	Lyso	M6P-Lyso		CLTC	51.3907	50.6346	Cytosol	not found		CRKL	52.5232	53.1129	Yes	Yes	Yes	Yes	Cytosol	not found	52.8181
CAPNS1	58.41	Cytosol	not found		CLTCL1	50.8491	49.7943	not found	not found		CRLF3	48.5445	47.6173	Yes	Yes	Yes	Yes	not found	not found	48.0809
PTS	58.4	not found	not found		CLU	54.1599	53.205	not found	not found		CRNKL1	44.2023		Yes	Yes	No	No	not found	not found	44.2023
ADK	58.38	Cytosol	not found		CLUH	51.0527	50.1258	not found	not found		CROT	46.5046	46.1733	Yes	Yes	Yes	Yes	Perox	not found	46.339
NIPA2	58.37	not found	not found		CMAS	50.7938	49.9869	Nucleus	not found		CRTAP	47.6236	46.3662	Yes	Yes	Yes	Yes	not found	not found	46.9949
TMEM135	58.35	Perox	not found		CMBL	53.5163	52.8376	Cytosol	not found		CRYL1	48.1504	54.0922	Yes	Yes	Yes	Yes	Cytosol	not found	51.1213
MUSTN1	58.34	not found	not found		CMIP	50.5265	48.6649	not found	not found		CRYM	56.7148		Yes	Yes	No	No	Cytosol	not found	56.7148
HSDL1	58.33	not found	not found		CMPK1	51.0985	52.182	Cytosol	not found		CRYZ	57.7362	57.7334	Yes	Yes	Yes	Yes	not found	not found	57.7348
FZD5	58.33	not found	not found		CMSS1	49.9261	50.3493	not found	not found		CRYZL1	59.2724	59.0943	Yes	Yes	Yes	Yes	Cytosol	not found	59.1833
TSPO	58.33	not found	not found		CMTM4	58.1002	no value	not found	not found		CS	51.2341	52.5979	Yes	Yes	Yes	Yes	Mito	not found	51.916
RAB11B	58.33	Cytosol	not found		CMTM6	55.6129	no value	not found	not found		CSDE1	44.7668	44.514	Yes	Yes	Yes	Yes	not found	not found	44.6404
TMED1	58.32	not found	not found		CMTR1	49.7444	51.0363	not found	not found		CSE1L	49.9512	50.3172	Yes	Yes	Yes	Yes	Cytosol	not found	50.1342
SPPL2B	58.32	not found	not found		CNBP	57.6465	58.7827	Cytosol	not found		CSK	48.239	48.7151	Yes	Yes	Yes	Yes	not found	not found	48.4771
PYCR2	58.3175	not found	not found		CNDP2	54.4235	53.4311	Cytosol	not found		CSNK1A1	47.5788	48.8115	Yes	Yes	Yes	Yes	not found	not found	48.1951
SDHA	58.3036	Mito	not found		CNN2	48.7726	50.2964	not found	not found		CSNK1D	47.3644	48.8721	Yes	Yes	Yes	Yes	not found	not found	48.1183
NDUFB8	58.3	Mito	not found		CNNM2	no value	51.1097	not found	not found		CSNK2A1	50.3805	50.0595	Yes	Yes	Yes	Yes	not found	not found	50.22
HDDC3	58.29	not found	not found		CNNM3	52.2946	51.3367	PM	not found		CSNK2A2	50.0961	49.8989	Yes	Yes	Yes	Yes	not found	not found	49.9975
IL32	58.29	not found	not found		CNNM4	51.7491	52.1263	PM	not found		CSNK2B|NA	51.4785	50.8179	Yes	Yes	Yes	Yes	not found	not found	51.1482
MAOA	58.28	Mito	not found		CNOT1	49.6553	49.3305	not found	not found		CSRP1		55.9166	Yes	Yes	Yes	Yes	PM	not found	55.9166
ACTR3B	58.27	not found	not found		CNOT10	50.9179	49.4264	not found	not found		CSTA			Yes	Yes	Yes	Yes	not found	not found	no value
TUBB3	58.27	not found	not found		CNOT11	49.3218	no value	not found	not found		CSTB	55.3874	54.7972	Yes	Yes	Yes	Yes	Cytosol	not found	55.0923
TK1	58.26	not found	not found		CNOT2	49.1089	50.0413	not found	not found		CSTF1	55.4964	55.1693	Yes	Yes	Yes	Yes	not found	not found	55.3329
SERPINA5	58.26	not found	not found		CNOT3	49.898	no value	not found	not found		CSTF2	56.2151	56.6197	Yes	Yes	Yes	Yes	not found	not found	56.4174
RAB4B	58.25	Golgi	not found		CNOT4	52.6685	53.0266	not found	not found		CSTF2T	51.8502	52.5596	Yes	Yes	Yes	Yes	not found	not found	52.2049
ANO9	58.25	not found	not found		CNOT7	50.3631	49.6513	not found	not found		CSTF3	53.03	53.1627	Yes	Yes	Yes	Yes	not found	not found	53.0964
TTR	58.24	Lyso	not found		CNP	50.5959	50.265	PM	not found		CT45A2|CT45A6|CT45A1|CT45A5|CT45A4|CT45A3	49.897	50.5594	Yes	Yes	Yes	Yes	not found	not found	50.2282
SLC38A5	58.23	not found	not found		CNPY3	55.7039	57.6579	ER	not found		CT55	47.3322	45.7451	Yes	Yes	Yes	Yes	not found	not found	46.5387
SLC6A9	58.23	not found	not found		CNPY4	no value	54.3265	not found	not found		CTBP1		65.1517	No	Yes	Yes	Yes	Cytosol	not found	65.1517
ATP11B	58.23	not found	not found		COA1	54.6594	55.675	not found	not found		CTBS	58.0847	55.6379	Yes	Yes	Yes	Yes	Lyso	M6P-Lyso	56.8613
GLG1	58.22	Golgi	not found		COA7	52.9247	52.6804	not found	not found		CTCF	53.3309	49.7457	Yes	Yes	Yes	Yes	not found	not found	51.5383
FAHD2A	58.22	Mito	not found		COASY	48.1385	48.8372	Cytosol	not found		CTDP1	46.8433	46.6017	Yes	Yes	Yes	Yes	not found	not found	46.7225
COX2	58.22	Mito	not found		COBL	49.1355	49.7608	not found	not found		CTH			Yes	Yes	Yes	Yes	PM	not found	no value
ATP1B1	58.22	PM	not found		COBLL1	50.464	50.8057	PM	not found		CTIF		52.3586	No	No	Yes	Yes	not found	not found	52.3586
TATDN2	58.22	not found	not found		COG1	49.7522	49.3918	not found	not found		CTNNA1	52.3955	52.7095	Yes	Yes	Yes	Yes	PM	not found	52.5525
CUL1	58.21	Cytosol	not found		COG2	50.1798	49.4172	not found	not found		CTNNA3			No	No	No	No	not found	not found	no value
SLC38A9	58.21	not found	not found		COG3	50.9072	49.7403	not found	not found		CTNNAL1	45.9021	45.4038	Yes	Yes	Yes	Yes	not found	not found	45.653
PLD3	58.2	Lyso	not found		COG4	48.7332	49.5648	Cytosol	not found		CTNNBIP1	51.9302		Yes	Yes	No	No	not found	not found	51.9302
FKBP7	58.2	not found	not found		COG5	48.3236	47.9496	Cytosol	not found		CTNNBL1	45.1107	44.7332	Yes	Yes	Yes	Yes	not found	not found	44.9219
COX7A2L	58.2	Mito	not found		COG6	48.627	49.2698	Cytosol	not found		CTNND1	42.5058	42.2927	Yes	Yes	Yes	Yes	PM	not found	42.3992
ACTR2	58.19	not found	not found		COG7	48.8349	48.6905	Cytosol	not found		CTPS1	53.4996	55.9577	Yes	Yes	Yes	Yes	not found	not found	54.7287
TMEM186	58.19	not found	not found		COG8	50.5562	48.3632	Cytosol	not found		CTPS2	57.3664	59.1006	Yes	Yes	Yes	Yes	Cytosol	not found	58.2335
PKLR	58.18	Cytosol	not found		COIL	46.6003	50.6236	not found	not found		CTR9	45.6452	45.137	Yes	Yes	Yes	Yes	not found	not found	45.3911
C14ORF149	58.18	not found	not found		COL12A1	53.8279	54.8825	not found	not found		CTSA	57.0567	55.473	Yes	Yes	Yes	Yes	Lyso	M6P-Lyso	56.2648
CRYZL1	58.17	Cytosol	not found		COL4A2	53.3767	55.3136	Nucleus	not found		CTSB	54.9492	55.1084	Yes	Yes	Yes	Yes	Lyso	M6P-Lyso	55.0288
HBXIP	58.16	not found	not found		COL4A3BP	50.195	50.1445	Cytosol	not found		CTSC	55.2624	58.1547	Yes	Yes	Yes	Yes	Lyso	M6P-Lyso	56.7086
PRPS2	58.16	not found	not found		COL5A1	55.5869	55.2802	not found	not found		CTSD	58.9609	58.7347	Yes	Yes	Yes	Yes	Lyso	M6P-Lyso	58.8478
IL18	58.15	not found	not found		COL5A2	54.5741	57.9209	not found	not found		CTSL	50.0979	52.788	Yes	Yes	Yes	Yes	not found	M6P-Lyso	51.443
ATHL1	58.14	not found	not found		COLGALT1	53.649	54.1571	ER	not found		CTSS	57.4418	57.6998	Yes	Yes	Yes	Yes	not found	M6P-Lyso	57.5708
KCTD3	58.14	not found	not found		COMMD10	52.3031	50.881	not found	not found		CTSZ	56.1625		Yes	Yes	No	No	Lyso	M6P-Lyso	56.1625
COQ5	58.14	Mito	not found		COMMD2	49.1997	49.6056	Lyso	not found		CTTN			Yes	Yes	Yes	Yes	not found	not found	no value
APOA1	58.12	Cytosol	not found		COMMD3	49.4824	49.7725	not found	not found		CTU1	49.8126	52.0376	Yes	Yes	Yes	Yes	not found	not found	50.9251
HS2ST1	58.11	not found	not found		COMMD4	49.8733	51.3272	not found	not found		CTU2	54.2538	53.395	Yes	Yes	Yes	Yes	not found	not found	53.8244
CTSA	58.11	Lyso	M6P-Lyso		COMMD6	50.1271	51.1303	not found	not found		CUEDC2	53.0289	50.6178	Yes	Yes	Yes	Yes	not found	not found	51.8234
ZDHHC20	58.11	not found	not found		COMMD7	52.4796	52.7695	not found	not found		CUL1	58.6833	58.0725	Yes	Yes	Yes	Yes	Cytosol	not found	58.3779
TCEAL1	58.11	not found	not found		COMMD8	no value	50.2664	not found	not found		CUL2	53.9466	54.3338	Yes	Yes	Yes	Yes	Cytosol	not found	54.1402
CCDC90B	58.1	not found	not found		COMMD9	52.3988	51.8371	not found	not found		CUL3	54.5314	54.711	Yes	Yes	Yes	Yes	Cytosol	not found	54.6212
PFDN5	58.09	not found	not found		COMT	52.8626	54.1831	Cytosol	not found		CUL4A	50.9554	50.243	Yes	Yes	Yes	Yes	Cytosol	not found	50.5992
CRIM1	58.09	not found	not found		COPA	50.9731	50.3231	Cytosol	not found		CUL4B	55.7079	56.0119	Yes	Yes	Yes	Yes	not found	not found	55.8599
NT5C2	58.09	Cytosol	not found		COPB1	51.7837	51.7424	Cytosol	not found		CUL5	56.0801	55.7164	Yes	Yes	Yes	Yes	Cytosol	not found	55.8983
SMS	58.08	not found	not found		COPB2	51.6787	51.3335	Cytosol	not found		CUL7			No	No	No	No	not found	not found	no value
NADSYN1	58.08	Cytosol	not found		COPE	50.3148	50.9208	Cytosol	not found		CUTA		58.299	Yes	Yes	Yes	Yes	not found	not found	58.299
A8MTT3_HUMAN	58.08	not found	not found		COPG1	51.9884	51.4646	Cytosol	not found		CUTC	55.421	54.3513	Yes	Yes	Yes	Yes	not found	not found	54.8862
PRPF19	58.07	Nucleus	not found		COPG2	52.0176	51.8128	Cytosol	not found		CWC15			Yes	Yes	Yes	Yes	not found	not found	no value
ITIH4	58.06	Cytosol	not found		COPS2	52.7392	51.9073	Cytosol	not found		CWC22	44.7033	44.102	Yes	Yes	Yes	Yes	not found	not found	44.4026
NPC1	58.05	Lyso	not found		COPS3	54.2699	53.9903	Cytosol	not found		CWC27	47.409	47.5251	Yes	Yes	Yes	Yes	not found	not found	47.467
SLC25A11	58.04	Mito	not found		COPS4	52.5676	52.8676	Cytosol	not found		CWF19L1	48.7216	49.1833	Yes	Yes	Yes	Yes	not found	not found	48.9525
CD7	58.03	not found	not found		COPS5	54.1864	54.297	Cytosol	not found		CWF19L2	44.6815		Yes	Yes	No	No	not found	not found	44.6815
ACOX3	58.03	Perox	not found		COPS6	53.3718	53.4832	Cytosol	not found		CXorf38	51.087	51.3178	Yes	Yes	Yes	Yes	not found	not found	51.2024
PSMD9	58.02	Cytosol	not found		COPS7A	53.9261	53.9918	Cytosol	not found		CXorf40A|CXorf40B	48.3538		Yes	Yes	No	No	not found	not found	48.3538
KCTD1	58.01	not found	not found		COPS7B	54.6224	52.8943	not found	not found		CXorf56	49.2945	49.224	Yes	Yes	Yes	Yes	not found	not found	49.2592
ALDH5A1	58	Mito	not found		COPS8	53.2016	54.4128	not found	not found		CXXC1	44.0665		Yes	Yes	No	No	not found	not found	44.0665
LDHA	57.98	not found	not found		COPZ1	52.3897	53.062	Cytosol	not found		CYB5R2	64.1521	57.0294	Yes	Yes	Yes	Yes	not found	not found	60.5907
ALPHA-ENOLASE, LUNG SPECIFIC.	57.98	not found	not found		COQ2	55.0635	no value	not found	not found		CYB5R4	53.3408	53.9591	Yes	Yes	Yes	Yes	not found	not found	53.65
APRT	57.97	Cytosol	not found		COQ3	55.255	56.267	Mito	not found		CYCS	66.3211	64.6325	Yes	Yes	Yes	Yes	Mito	not found	65.4768
STX3	57.94	PM	not found		COQ5	54.3708	56.2737	Mito	not found		CYFIP1	50.5013	51.1066	Yes	Yes	Yes	Yes	PM	not found	50.8039
RPP40	57.94	not found	not found		COQ6	54.806	55.1234	Mito	not found		CYFIP2	51.5951	52.2067	Yes	Yes	Yes	Yes	not found	not found	51.9009
RPL10A	57.94	ER	not found		COQ7	56.0656	53.3629	Mito	not found		CYHR1	57.0514	56.4216	Yes	Yes	Yes	Yes	not found	not found	56.7365
ZC3H4	57.93	not found	not found		COQ9	51.543	51.8088	Mito	not found		CYTH2	44.0432		Yes	Yes	No	No	not found	not found	44.0432
SIDT2	57.93	Lyso	not found		CORO1B	51.1032	50.6233	Cytosol	not found		D2HGDH	57.4283	58.5048	Yes	Yes	Yes	Yes	Mito	not found	57.9666
PFDN2	57.93	Cytosol	not found		CORO1C	51.6959	51.3954	not found	not found		DAB2	46.2814	45.2506	Yes	Yes	Yes	Yes	PM	not found	45.766
WARS	57.92	Cytosol	not found		CORO7	51.0409	51.8642	Cytosol	not found		DAK	55.1045	55.932	Yes	Yes	Yes	Yes	Cytosol	not found	55.5182
MPZ	57.92	not found	not found		COTL1	52.4127	52.7877	Cytosol	not found		DAP3	49.3574	49.8716	Yes	Yes	Yes	Yes	Mito	not found	49.6145
TRMT61A	57.91	not found	not found		COX15	56.4975	57.8708	Mito	not found		DAPK2	50.4908	50.069	Yes	Yes	Yes	Yes	not found	not found	50.2799
SLC16A10	57.91	PM	not found		COX18	no value	57.14	not found	not found		DARS	54.2739	53.7991	Yes	Yes	Yes	Yes	Cytosol	not found	54.0365
BRE	57.91	Cytosol	not found		COX20	55.3457	57.9827	not found	not found		DARS2	56.3939	57.2313	Yes	Yes	Yes	Yes	Mito	not found	56.8126
SLC38A10	57.9	not found	not found		COX4I1	54.6171	53.5572	Mito	not found		DAXX	44.248	44.2708	Yes	Yes	Yes	Yes	not found	not found	44.2594
PKM2	57.89	Cytosol	not found		COX5A	55.0648	52.3383	Mito	not found		DAZAP1	52.2157	51.7658	Yes	Yes	Yes	Yes	not found	not found	51.9907
KCTD14	57.89	not found	not found		COX5B	54.2925	52.741	Mito	not found		DBI	58.6267	56.8396	Yes	Yes	Yes	Yes	Cytosol	not found	57.7331
DR1	57.89	not found	not found		COX6B1	53.4069	52.7222	Mito	not found		DBN1	52.9722	52.5945	Yes	Yes	Yes	Yes	not found	not found	52.7834
ND6	57.88	not found	not found		COX6C	51.9273	no value	Mito	not found		DBNL	49.1672	48.1758	Yes	Yes	Yes	Yes	Cytosol	not found	48.6715
RANBP3	57.86	Cytosol	not found		COX7A2	56.5273	51.9619	Mito	not found		DBR1	54.0679	53.5151	Yes	Yes	Yes	Yes	not found	not found	53.7915
MMAB	57.86	Mito	not found		COX7A2L	55.7235	52.3037	Mito	not found		DBT	52.535	52.7726	Yes	Yes	Yes	Yes	Mito	not found	52.6538
LDHAL6A	57.86	not found	not found		COX7C	57.393	no value	Mito	not found		DCAF10	57.0978		Yes	Yes	No	No	not found	not found	57.0978
CYP4F11	57.85	not found	not found		CPA4	57.3641	58.7153	not found	not found		DCAF11	54.6209	52.7861	Yes	Yes	Yes	Yes	Cytosol	not found	53.7035
C1ORF85	57.85	not found	not found		CPD	55.5276	53.7593	not found	not found		DCAF13	56.101	57.0797	Yes	Yes	Yes	Yes	not found	not found	56.5903
ND4	57.84	Mito	not found		CPM	57.5897	56.2941	not found	not found		DCAF15	50.8275	51.496	Yes	Yes	Yes	Yes	not found	not found	51.1618
GNG5	57.84	PM	not found		CPNE1	52.0345	51.853	Cytosol	not found		DCAF16	48.2408	46.1711	Yes	Yes	Yes	Yes	not found	not found	47.2059
UQCRQ	57.83	Mito	not found		CPNE3	50.7695	50.767	Golgi	not found		DCAF4L2	50.4398	51.7349	Yes	Yes	Yes	Yes	not found	not found	51.0873
SERPINA11	57.83	not found	not found		CPNE8	54.0647	52.9903	PM	not found		DCAF5|NUCB2			Yes	Yes	Yes	Yes	not found	not found	no value
TIMM17A	57.83	not found	not found		CPOX	54.9857	54.9869	Mito	not found		DCAF6		55.2144	No	No	Yes	Yes	not found	not found	55.2144
YIPF3	57.82	Golgi	not found		CPPED1	58.354	57.6668	Cytosol	not found		DCAF7	50.7072	51.3568	Yes	Yes	Yes	Yes	not found	not found	51.032
ALDOB	57.81	not found	not found		CPS1	53.1281	53.1762	Mito	not found		DCAF8	50.7823	50.3929	Yes	Yes	Yes	Yes	Cytosol	not found	50.5876
RPL23A	57.81	ER	not found		CPSF1	50.2577	50.5646	not found	not found		DCD	41.3247	64.8393	Yes	Yes	Yes	Yes	not found	not found	53.082
YIF1A	57.8	Golgi	not found		CPSF2	48.7125	50.2751	not found	not found		DCK	54.4133	55.9527	Yes	Yes	Yes	Yes	not found	not found	55.183
FAM185A	57.79	not found	not found		CPSF3	51.1811	50.487	not found	not found		DCP2	46.9597	46.383	Yes	Yes	Yes	Yes	not found	not found	46.6713
ART4	57.79	not found	not found		CPSF3L	54.3907	52.9795	not found	not found		DCPS	59.4843	58.8936	Yes	Yes	Yes	Yes	Cytosol	not found	59.1889
SLC25A1	57.78	Mito	not found		CPSF4	48.3652	49.9499	not found	not found		DCTD	61.7685	63.5786	Yes	Yes	Yes	Yes	not found	not found	62.6735
DDO	57.78	not found	not found		CPSF6	52.9911	53.2411	not found	not found		DCTN1	44.9477	44.3112	Yes	Yes	Yes	Yes	Cytosol	not found	44.6294
ITGB1	57.77	PM	not found		CPSF7	51.8464	52.0739	not found	not found		DCTN2	50.0966	49.4109	Yes	Yes	Yes	Yes	Cytosol	not found	49.7538
TXNRD1	57.76	Cytosol	not found		CPT1A	50.0205	50.0859	not found	not found		DCTN3	49.9283	48.7063	Yes	Yes	Yes	Yes	Cytosol	not found	49.3173
CYB5R3	57.76	ER	not found		CPT2	50.0341	50.0146	Mito	not found		DCTN4	55.1368	54.5956	Yes	Yes	Yes	Yes	not found	not found	54.8662
JMJD7	57.75	not found	not found		CPTP	49.1394	48.4455	not found	not found		DCTN5	54.6003	53.5722	Yes	Yes	Yes	Yes	not found	not found	54.0862
ABCC4	57.75	PM	not found		CRAT	49.3623	49.4256	Perox	not found		DCTN6	53.6168	53.4886	Yes	Yes	Yes	Yes	not found	not found	53.5527
DCXR	57.74	Cytosol	not found		CRBN	53.7277	53.4239	not found	not found		DCTPP1	59.6931	59.6663	Yes	Yes	Yes	Yes	not found	not found	59.6797
CRYM	57.73	Cytosol	not found		CREB1	54.0127	54.1294	not found	not found		DCUN1D1	51.5647	51.3548	Yes	Yes	Yes	Yes	not found	not found	51.4597
SLC39A6	57.73	not found	not found		CREBBP	52.016	53.2181	not found	not found		DCUN1D5	44.0891	43.8323	Yes	Yes	Yes	Yes	not found	not found	43.9607
TRMT6	57.72	not found	not found		CRELD1	53.8416	52.9863	ER	not found		DCXR	58.6109	58.8764	Yes	Yes	Yes	Yes	Cytosol	not found	58.7436
HPX	57.72	Cytosol	not found		CRELD2	57.2063	59.6374	not found	not found		DDA1	51.7653	51.5861	Yes	Yes	Yes	Yes	not found	not found	51.6757
MARVELD2	57.7	not found	not found		CRIM1	53.7607	54.9095	not found	not found		DDAH2	56.4867	56.2749	Yes	Yes	Yes	Yes	not found	not found	56.3808
LCLAT1	57.7	ER	not found		CRIP1	57.6109	53.5462	not found	not found		DDB1	62.2921	61.474	Yes	Yes	Yes	Yes	Cytosol	not found	61.883
ATP6V1F	57.7	not found	not found		CRIP2	55.0283	53.2208	PM	not found		DDB2	53.1307	52.5696	Yes	Yes	Yes	Yes	not found	not found	52.8501
TUBB2C	57.69	not found	not found		CRK	50.6002	51.5454	Cytosol	not found		DDHD2	51.5704	52.8007	Yes	Yes	Yes	Yes	not found	not found	52.1855
COX18	57.69	not found	not found		CRKL	53.0472	53.4108	Cytosol	not found		DDI2	51.8958	52.4438	Yes	Yes	Yes	Yes	Cytosol	not found	52.1698
PIP3AP	57.68	not found	not found		CRLF3	49.9804	49.6971	not found	not found		DDTL|DDT	60.5243		Yes	Yes	No	No	not found	not found	60.5243
EWSR1	57.6633	not found	not found		CRNKL1	47.415	48.008	not found	not found		DDX1	49.7598	49.3152	Yes	Yes	Yes	Yes	ER	not found	49.5375
GNG4	57.65	not found	not found		CRTAP	53.3261	54.8337	not found	not found		DDX11L8|DDX12P|DDX11	49.4641	48.2215	Yes	Yes	Yes	Yes	not found	not found	48.8428
DDAH1	57.65	Cytosol	not found		CRY1	no value	51.9812	not found	not found		DDX17	51.073	52.3274	Yes	Yes	Yes	Yes	not found	not found	51.7002
BCL9L	57.65	not found	not found		CRYBG3	51.3286	50.3715	not found	not found		DDX19A	48.9629	49.1985	Yes	Yes	Yes	Yes	Cytosol	not found	49.0807
UQCRFS1	57.64	Mito	not found		CRYZ	55.1662	54.9772	not found	not found		DDX21	48.2393	49.7742	Yes	Yes	Yes	Yes	not found	not found	49.0068
DHPS	57.64	not found	not found		CRYZL1	56.967	56.9415	Cytosol	not found		DDX23	52.1853	52.5542	Yes	Yes	Yes	Yes	Nucleus	not found	52.3698
B4DJ98_HUMAN	57.64	not found	not found		CS	52.0407	51.9049	Mito	not found		DDX27			No	No	No	No	not found	not found	no value
COX19	57.63	not found	not found		CSDE1	47.6035	48.3826	not found	not found		DDX39A	45.7791	47.2693	Yes	Yes	Yes	Yes	Cytosol	not found	46.5242
RAB17	57.63	not found	not found		CSE1L	50.3872	49.4917	Cytosol	not found		DDX39B	53.3534	53.6023	Yes	Yes	Yes	Yes	not found	not found	53.4779
ATP1A1	57.63	PM	not found		CSK	49.2629	49.8327	not found	not found		DDX3X	45.2394	45.5738	Yes	Yes	Yes	Yes	not found	not found	45.4066
ZMPSTE24	57.61	not found	not found		CSNK1A1	49.6257	50.1624	not found	not found		DDX41	43.3629	43.739	Yes	Yes	Yes	Yes	not found	not found	43.551
HDHD1A	57.61	not found	not found		CSNK1D	50.094	50.8543	not found	not found		DDX42	46.7998	46.948	Yes	Yes	Yes	Yes	not found	not found	46.8739
RNF7	57.61	not found	not found		CSNK1E	49.6603	48.9772	not found	not found		DDX46	48.2459	47.0934	Yes	Yes	Yes	Yes	not found	not found	47.6696
TNFRSF10B	57.6	not found	not found		CSNK2A1	51.4556	50.6929	not found	not found		DDX47	51.1653		Yes	Yes	No	No	not found	not found	51.1653
SSR3	57.59	not found	not found		CSNK2A2	50.6925	50.3107	not found	not found		DDX49	52.9715	55.0843	Yes	Yes	Yes	Yes	not found	not found	54.0279
TMLHE	57.59	Mito	not found		CSNK2B	50.7874	51.051	not found	not found		DDX5	48.8607	49.303	Yes	Yes	Yes	Yes	not found	not found	49.0819
SFXN4	57.59	not found	not found		CSPG4	54.7517	54.9902	not found	not found		DDX52	47.8176		Yes	Yes	No	No	not found	not found	47.8176
QSOX1	57.58	not found	not found		CSRP1	60.1549	#DIV/0!	PM	not found		DDX55	46.69		Yes	Yes	No	No	not found	not found	46.69
LAPTM4A	57.58	not found	not found		CSRP2	59.3635	54.5695	not found	not found		DDX59	49.823	50.1233	Yes	Yes	Yes	Yes	not found	not found	49.9731
KCTD6	57.58	not found	not found		CSTB	53.7225	53.0749	Cytosol	not found		DDX6	50.4873	50.8583	Yes	Yes	Yes	Yes	not found	not found	50.6728
RPP30	57.57	not found	not found		CSTF1	54.95	53.5945	not found	not found		DECR1	61.2582	60.6351	Yes	Yes	Yes	Yes	Mito	not found	60.9466
PYCRL	57.57	Cytosol	not found		CSTF2	52.9683	53.1536	not found	not found		DEF6	44.6759	44.4266	Yes	Yes	Yes	Yes	not found	not found	44.5512
ADAM22	57.57	not found	not found		CSTF2T	52.5958	51.9019	not found	not found		DEK	49.594	49.118	Yes	Yes	Yes	Yes	not found	not found	49.356
TMEM68	57.56	not found	not found		CSTF3	52.0063	51.9435	not found	not found		DENND1A	47.364	45.1696	Yes	Yes	Yes	Yes	not found	not found	46.2668
THOP1	57.56	Cytosol	not found		CTBP1	54.9294	54.1869	Cytosol	not found		DENND1B	52.1169	49.1043	Yes	Yes	Yes	Yes	not found	not found	50.6106
RUVBL1	57.56	Cytosol	not found		CTBP2	55.3049	53.4186	not found	not found		DENND4A	47.7761	46.9017	Yes	Yes	Yes	Yes	not found	not found	47.3389
HDHD3	57.56	Mito	not found		CTCF	55.4548	54.4306	not found	not found		DENND4B	49.9898	50.0817	Yes	Yes	Yes	Yes	not found	not found	50.0358
PODXL2	57.55	not found	not found		CTDP1	49.1871	50.5694	not found	not found		DENND4C	46.8747	47.2066	Yes	Yes	Yes	Yes	not found	not found	47.0406
SEPT2	57.55	PM	not found		CTDSPL2	48.4249	48.7431	not found	not found		DENND6A	48.9387	48.3983	Yes	Yes	Yes	Yes	not found	not found	48.6685
ZFAND3	57.548	not found	not found		CTH	59.0218	58.4843	PM	not found		DENR	58.1432	55.6165	Yes	Yes	Yes	Yes	Cytosol	not found	56.8799
EIF4EBP2	57.54	not found	not found		CTIF	52.1456	no value	not found	not found		DERA	60.3764	60.0081	Yes	Yes	Yes	Yes	Cytosol	not found	60.1922
QDPR	57.54	Cytosol	not found		CTNNA1	52.5944	52.2194	PM	not found		DESI1	44.9143		Yes	Yes	No	No	not found	not found	44.9143
ZMAT2	57.54	not found	not found		CTNNAL1	47.6708	48.9311	not found	not found		DFFA	56.7563	56.5004	Yes	Yes	Yes	Yes	not found	not found	56.6284
SLTM	57.54	not found	not found		CTNNB1	53.4132	52.4303	PM	not found		DFFB			No	No	No	No	not found	not found	no value
DLGAP4	57.54	not found	not found		CTNNBL1	47.5761	47.7279	not found	not found		DGCR14	46.0918	45.9813	Yes	Yes	Yes	Yes	not found	not found	46.0366
C16ORF42	57.53	not found	not found		CTNND1	48.06	48.0319	PM	not found		DGCR8	50.818		Yes	Yes	No	No	not found	not found	50.818
RPP14	57.525	not found	not found		CTPS1	55.3331	55.3077	not found	not found		DGKA	46.6604	48.0044	Yes	Yes	Yes	Yes	not found	not found	47.3324
CLPP	57.52	Mito	not found		CTPS2	57.1397	57.239	Cytosol	not found		DGKQ	46.3914	45.8637	Yes	Yes	Yes	Yes	not found	not found	46.1276
BPIL1	57.52	not found	not found		CTR9	47.4559	49.2351	not found	not found		DGKZ	49.2774	49.613	Yes	Yes	Yes	Yes	not found	not found	49.4452
AGTRAP	57.5029	not found	not found		CTSA	54.5392	56.9643	Lyso	M6P-Lyso		DGUOK			Yes	Yes	Yes	Yes	Mito	not found	no value
TMEM14C	57.49	not found	not found		CTSB	55.0604	56.1521	Lyso	M6P-Lyso		DHDDS			No	No	No	No	not found	not found	no value
SLC2A10	57.49	not found	not found		CTSC	56.8176	58.9792	Lyso	M6P-Lyso		DHFR	43.6393	45.0539	Yes	Yes	Yes	Yes	Cytosol	not found	44.3466
ADPGK	57.48	ER	not found		CTSD	56.1651	56.9893	Lyso	M6P-Lyso		DHPS	58.7636	58.5926	Yes	Yes	Yes	Yes	not found	not found	58.6781
CYP2U1	57.48	not found	not found		CTSL	53.919	55.0498	not found	M6P-Lyso		DHRS11	53.8085	54.4797	Yes	Yes	Yes	Yes	not found	not found	54.1441
IDI1	57.478	Cytosol	not found		CTSZ	56.0819	55.0004	Lyso	M6P-Lyso		DHRS2	53.6033	52.0221	Yes	Yes	Yes	Yes	not found	not found	52.8127
POLR3G	57.47	not found	not found		CTTN	60.6151	57.5745	not found	not found		DHRS4	57.8776	56.969	Yes	Yes	Yes	Yes	Mito	not found	57.4233
MDH1	57.462	Cytosol	not found		CTTNBP2NL	49.9269	50.2784	not found	not found		DHTKD1	49.5917	51.0802	Yes	Yes	Yes	Yes	Mito	not found	50.336
PAFAH1B1	57.46	Cytosol	not found		CTU2	53.3553	52.8066	not found	not found		DHX15	55.4539	55.3897	Yes	Yes	Yes	Yes	Cytosol	not found	55.4218
C11ORF54	57.46	Cytosol	not found		CUEDC2	46.7908	51.6663	not found	not found		DHX16	48.4815	48.1881	Yes	Yes	Yes	Yes	Cytosol	not found	48.3348
NDFIP2	57.46	not found	not found		CUL1	55.9435	55.5749	Cytosol	not found		DHX29	49.997	49.6878	Yes	Yes	Yes	Yes	ER	not found	49.8424
CYP4F12	57.46	not found	not found		CUL2	54.125	53.6251	Cytosol	not found		DHX34	47.6448		Yes	Yes	No	No	not found	not found	47.6448
HEXA	57.45	Lyso	M6P-Lyso		CUL3	54.8431	53.8071	Cytosol	not found		DHX35	45.539		Yes	Yes	No	No	not found	not found	45.539
BAT2D1	57.45	not found	not found		CUL4A	51.7765	50.1594	Cytosol	not found		DHX36	47.9368	48.5648	Yes	Yes	Yes	Yes	ER	not found	48.2508
TTYH1	57.43	not found	not found		CUL4B	54.5988	54.3823	not found	not found		DHX38	49.276	50.2099	Yes	Yes	Yes	Yes	not found	not found	49.7429
PCYOX1L	57.43	not found	not found		CUL5	55.5941	53.9789	Cytosol	not found		DHX8	48.0412	47.9263	Yes	Yes	Yes	Yes	not found	not found	47.9838
YIPF5	57.42	ER	not found		CUL7	no value	49.0987	not found	not found		DHX9	50.8166	51.4536	Yes	Yes	Yes	Yes	Nucleus	not found	51.1351
ASRGL1	57.42	Cytosol	not found		CUTA	57.697	54.8323	not found	not found		DIABLO		66.9831	Yes	Yes	Yes	Yes	Mito	not found	66.9831
ARPC1B	57.42	PM	not found		CUTC	54.3515	54.0534	not found	not found		DIAPH1	46.1385	46.3417	Yes	Yes	Yes	Yes	Cytosol	not found	46.2401
CLN6	57.41	not found	not found		CUX1	50.1253	50.162	Golgi	not found		DIAPH3	42.6149	42.7919	Yes	Yes	Yes	Yes	not found	not found	42.7034
SLC35B2	57.41	not found	not found		CWC15	55.4329	55.0616	not found	not found		DIDO1	47.1672	47.0317	Yes	Yes	Yes	Yes	not found	not found	47.0994
ACIN1	57.41	Nucleus	not found		CWC22	46.1222	49.2865	not found	not found		DIEXF	46.5056	46.8547	Yes	Yes	Yes	Yes	not found	not found	46.6801
LIAS	57.4	Mito	not found		CWC27	47.2631	49.825	not found	not found		DIP2A	50.7137	50.3324	Yes	Yes	Yes	Yes	not found	not found	50.5231
RPS25	57.4	ER	not found		CWF19L1	50.3975	50.7273	not found	not found		DIP2B	53.411	53.5297	Yes	Yes	Yes	Yes	PM	not found	53.4704
MFSD11	57.38	not found	not found		CWF19L2	49.3641	49.2242	not found	not found		DIS3	45.8753	45.9761	Yes	Yes	Yes	Yes	not found	not found	45.9257
HCCS	57.38	Mito	not found		CXADR	59.4275	57.6247	PM	not found		DIS3L	44.1841	46.0349	Yes	Yes	Yes	Yes	Cytosol	not found	45.1095
C17ORF89	57.37	not found	not found		CXORF38	52.4761	52.0696	not found	not found		DIS3L2	49.3748	49.8948	Yes	Yes	Yes	Yes	Cytosol	not found	49.6348
CYP2S1	57.37	not found	not found		CXORF56	50.5527	51.3044	not found	not found		DKC1	53.3885	49.792	Yes	Yes	Yes	Yes	not found	not found	51.5903
BCAP29	57.36	not found	not found		CXXC1	48.1228	50.1043	not found	not found		DKFZp313E1411|ZNF595			No	No	No	No	not found	not found	no value
ARSE	57.36	ER	not found		CYB5B	57.2329	no value	ER	not found		DKFZp781N011|FBXW11|BTRC	49.8212	49.2755	Yes	Yes	Yes	Yes	not found	not found	49.5483
FRRS1	57.34	Lyso	not found		CYB5R1	54.0909	55.2636	not found	not found		DLAT	58.78	58.7202	Yes	Yes	Yes	Yes	Mito	not found	58.7501
C14ORF109	57.34	not found	not found		CYB5R3	56.0381	55.7668	ER	not found		DLD			Yes	Yes	Yes	Yes	Mito	not found	no value
DSG2	57.33	PM	not found		CYB5R4	53.5999	53.7059	not found	not found		DLG1	52.1584	51.2117	Yes	Yes	Yes	Yes	PM	not found	51.6851
ROBO1	57.3	not found	not found		CYBA	54.7742	54.0491	not found	not found		DLGAP5	46.1835	45.6542	Yes	Yes	Yes	Yes	not found	not found	45.9189
PRDX5	57.29	Cytosol	not found		CYBRD1	no value	53.6472	not found	not found		DLST			Yes	Yes	Yes	Yes	Mito	not found	no value
ACAD8	57.29	Mito	not found		CYC1	54.4751	53.507	Mito	not found		DMD	50.7568	50.6856	Yes	Yes	Yes	Yes	PM	not found	50.7212
LGALS7	57.28	not found	not found		CYCS	57.1213	52.167	Mito	not found		DMRT1	49.4398	54.8225	Yes	Yes	Yes	Yes	not found	not found	52.1312
MMP14	57.28	not found	not found		CYFIP1	51.6224	51.0888	PM	not found		DMXL1	49.6427	47.8657	Yes	Yes	Yes	Yes	not found	not found	48.7542
PURB	57.28	not found	not found		CYHR1	54.0267	55.0162	not found	not found		DNAJA1	46.0704	45.9248	Yes	Yes	Yes	Yes	not found	not found	45.9976
SLC43A2	57.27	not found	not found		CYP20A1	54.3705	55.1045	ER	not found		DNAJA2	45.489	44.8743	Yes	Yes	Yes	Yes	not found	not found	45.1817
THEM4	57.26	not found	not found		CYP2S1	57.4418	57.4402	not found	not found		DNAJB1	45.5718	45.7199	Yes	Yes	Yes	Yes	Cytosol	not found	45.6458
RNF167	57.26	not found	not found		CYP51A1	48.375	50.0474	ER	not found		DNAJB11	48.7397	47.0555	Yes	Yes	Yes	Yes	ER	not found	47.8976
GLA	57.25	Lyso	M6P-Lyso		CYR61	52.8214	54.0557	not found	not found		DNAJB14	53.6924		Yes	Yes	No	No	not found	not found	53.6924
AMPD2	57.24	Cytosol	not found		CYSTM1	59.0263	52.7811	not found	not found		DNAJB4	45.9177	47.0921	Yes	Yes	Yes	Yes	not found	not found	46.5049
OSGEP	57.23	Cytosol	not found		DAB2	48.5156	50.2578	PM	not found		DNAJB6	47.8372	46.5556	Yes	Yes	Yes	Yes	not found	not found	47.1964
OAT	57.23	Mito	not found		DAB2IP	49.4578	51.035	not found	not found		DNAJC1	56.661		Yes	Yes	No	No	ER	not found	56.661
NAMPT	57.23	Cytosol	not found		DAD1	54.5138	54.2384	ER	not found		DNAJC12	52.9668	52.8898	Yes	Yes	Yes	Yes	not found	not found	52.9283
KHSRP	57.23	not found	not found		DAG1	54.0779	54.9261	PM	not found		DNAJC13	51.9853	50.4751	Yes	Yes	Yes	Yes	Golgi	not found	51.2302
DPM3	57.23	ER	not found		DAGLB	54.5933	53.1483	not found	not found		DNAJC17	49.2573	48.3031	Yes	Yes	Yes	Yes	not found	not found	48.7802
C12ORF45	57.226	not found	not found		DAP3	50.0313	49.9839	Mito	not found		DNAJC2	43.9758	43.6673	Yes	Yes	Yes	Yes	not found	not found	43.8215
FUCA2	57.224	Lyso	not found		DARS	49.4443	49.1926	Cytosol	not found		DNAJC21	48.5591	48.7091	Yes	Yes	Yes	Yes	not found	not found	48.6341
RAN	57.22	Cytosol	not found		DARS2	55.4861	55.8717	Mito	not found		DNAJC6	50.2894	50.8822	Yes	Yes	Yes	Yes	not found	not found	50.5858
TAT	57.22	Cytosol	not found		DAXX	46.5951	50.2427	not found	not found		DNAJC7	47.1693	47.1589	Yes	Yes	Yes	Yes	Cytosol	not found	47.1641
C9ORF91	57.22	Lyso	not found		DAZAP1	53.6049	53.7315	not found	not found		DNAJC8	51.0638	50.3095	Yes	Yes	Yes	Yes	not found	not found	50.6866
C11ORF75	57.22	not found	not found		DBI	53.7078	53.832	Cytosol	not found		DNAJC9	50.9999	50.5982	Yes	Yes	Yes	Yes	not found	not found	50.799
CYP2J2	57.21	not found	not found		DBN1	52.2959	52.073	not found	not found		DNASE2	57.9156	64.6755	Yes	Yes	Yes	Yes	Lyso	M6P-Lyso	61.2955
PSAT1	57.2	not found	not found		DBNL	49.4634	50.5504	Cytosol	not found		DNLZ		61.4196	Yes	Yes	Yes	Yes	not found	not found	61.4196
ECE1	57.2	not found	not found		DBR1	53.9963	55.0703	not found	not found		DNM1	47.714	48.4979	Yes	Yes	Yes	Yes	not found	not found	48.1059
CPOX	57.2	Mito	not found		DBT	52.7338	51.6111	Mito	not found		DNM1L	50.6351	51.113	Yes	Yes	Yes	Yes	not found	not found	50.874
DECR1	57.19	Mito	not found		DCAF10	53.7394	51.2467	not found	not found		DNM2	49.1664	50.0358	Yes	Yes	Yes	Yes	PM	not found	49.6011
PIGX	57.19	not found	not found		DCAF11	53.2784	52.7527	Cytosol	not found		DNMBP	45.6818	46.0173	Yes	Yes	Yes	Yes	not found	not found	45.8495
ICAM2	57.18	not found	not found		DCAF13	54.7875	no value	not found	not found		DNMT1	52.5926	51.5396	Yes	Yes	Yes	Yes	not found	not found	52.0661
B4DQP1_HUMAN	57.18	not found	not found		DCAF15	51.7008	51.0434	not found	not found		DNPEP		58.6605	Yes	Yes	Yes	Yes	Cytosol	not found	58.6605
SERPINA3	57.18	not found	not found		DCAF16	49.8752	52.3413	not found	not found		DNPH1	64.4245	58.2231	Yes	Yes	Yes	Yes	Cytosol	not found	61.3238
MANBA	57.18	Lyso	M6P-Lyso		DCAF6	54.7429	54.9408	not found	not found		DNTTIP2	53.3114		Yes	Yes	No	No	not found	not found	53.3114
LIMD2	57.18	not found	not found		DCAF7	52.151	52.4584	not found	not found		DOCK11	48.3309	48.5356	Yes	Yes	Yes	Yes	not found	not found	48.4332
AGT	57.18	not found	not found		DCAKD	51.6702	50.892	Perox	not found		DOCK2	46.5863	49.3058	Yes	Yes	Yes	Yes	not found	not found	47.946
CAB39	57.17	PM	not found		DCK	53.8854	53.1147	not found	not found		DOCK3	46.2108	48.9724	Yes	Yes	Yes	Yes	not found	not found	47.5916
TUBB2B	57.16	not found	not found		DCP1A	50.5046	50.8632	not found	not found		DOCK7	51.1815	53.4849	Yes	Yes	Yes	Yes	PM	not found	52.3332
TAF10	57.16	not found	not found		DCPS	56.2807	55.6808	Cytosol	not found		DOCK8	45.6818	44.8401	Yes	Yes	Yes	Yes	PM	not found	45.261
SSR2	57.15	not found	not found		DCTD	59.7606	58.4912	not found	not found		DOCK9	48.9049	48.9842	Yes	Yes	Yes	Yes	not found	not found	48.9445
TIMM9	57.15	Mito	not found		DCTN1	49.7889	49.8964	Cytosol	not found		DOHH	47.728	45.9917	Yes	Yes	Yes	Yes	Cytosol	not found	46.8598
SLC9A3R1	57.15	PM	not found		DCTN2	50.8246	51.1518	Cytosol	not found		DOK1	45.4183		Yes	Yes	No	No	not found	not found	45.4183
ISOC2	57.15	Mito	not found		DCTN3	50.6421	50.1093	Cytosol	not found		DOK2	46.4855	46.8954	Yes	Yes	Yes	Yes	not found	not found	46.6905
WBP11	57.14	not found	not found		DCTN4	52.4926	51.9364	not found	not found		DOK3	48.92	46.8616	Yes	Yes	Yes	Yes	not found	not found	47.8908
RRAS	57.13	PM	not found		DCTN5	53.3121	53.673	not found	not found		DONSON	46.2773	50.521	Yes	Yes	Yes	Yes	not found	not found	48.3991
SNAP29	57.12	Golgi	not found		DCTN6	54.4454	53.6785	not found	not found		DOPEY2	49.1343		Yes	Yes	No	No	not found	not found	49.1343
NDUFB10	57.11	Mito	not found		DCTPP1	54.1015	50.5002	not found	not found		DPCD	48.3328		Yes	Yes	No	No	not found	not found	48.3328
LRPAP1	57.11	ER	not found		DCUN1D1	51.1352	51.8864	not found	not found		DPF2	45.9424	47.4835	Yes	Yes	Yes	Yes	not found	not found	46.713
C11ORF59	57.11	not found	not found		DCUN1D5	no value	47.4846	not found	not found		DPH1	50.3788	52.8501	Yes	Yes	Yes	Yes	not found	not found	51.6144
VGLL4	57.11	not found	not found		DCXR	57.7448	55.6961	Cytosol	not found		DPH2	53.0821	52.507	Yes	Yes	Yes	Yes	not found	not found	52.7945
CHCHD2	57.1	Mito	not found		DDAH1	55.3296	56.1427	Cytosol	not found		DPH5	55.5655	56.5097	Yes	Yes	Yes	Yes	not found	not found	56.0376
HIAT1	57.1	not found	not found		DDAH2	55.2018	54.0398	not found	not found		DPH6	47.7795	49.1136	Yes	Yes	Yes	Yes	not found	not found	48.4465
CTSB	57.09	Lyso	M6P-Lyso		DDB1	58.8656	58.4878	Cytosol	not found		DPH7	57.2489	58.8761	Yes	Yes	Yes	Yes	not found	not found	58.0625
ACADM	57.09	Mito	not found		DDB2	55.7341	56.7383	not found	not found		DPP3	51.1942	51.6557	Yes	Yes	Yes	Yes	Cytosol	not found	51.4249
IL6ST	57.08	not found	not found		DDHD2	55.4466	54.6919	not found	not found		DPP7	64.4247	64.6315	Yes	Yes	Yes	Yes	Lyso	M6P-Lyso	64.5281
SLC25A13	57.07	Mito	not found		DDI2	52.8254	53.0238	Cytosol	not found		DPP8	54.9608	54.8817	Yes	Yes	Yes	Yes	not found	not found	54.9212
FAM38B	57.06	not found	not found		DDOST	54.081	54.1741	ER	not found		DPP9	49.9605	50.6333	Yes	Yes	Yes	Yes	Cytosol	not found	50.2969
NDUFB5	57.06	Mito	not found		DDR2	50.7689	51.0041	not found	not found		DPY30	49.7441		Yes	Yes	No	Yes	not found	not found	49.7441
SMPD1	57.05	Lyso	M6P-Lyso		DDRGK1	52.9362	52.8514	ER	not found		DPYSL2	54.5578	55.0267	Yes	Yes	Yes	Yes	Cytosol	not found	54.7923
GLUD1	57.05	Mito	not found		DDT	56.1097	57.3578	Cytosol	not found		DR1	53.1398	56.0172	Yes	Yes	Yes	Yes	not found	not found	54.5785
DPYSL2	57.05	Cytosol	not found		DDX1	50.6516	50.8549	ER	not found		DRAP1	55.2328	55.511	Yes	Yes	Yes	Yes	Cytosol	not found	55.3719
AHSG	57.05	Cytosol	not found		DDX17	49.1192	49.7688	not found	not found		DRD2|TLE2	50.9236	52.3372	Yes	Yes	Yes	Yes	not found	not found	51.6304
ND3	57.04	Mito	not found		DDX18	50.9932	52.0433	not found	not found		DRG1	52.7794	53.4899	Yes	Yes	Yes	Yes	ER	not found	53.1346
ECSIT	57.04	Mito	not found		DDX19A	49.9089	49.9104	Cytosol	not found		DRG2	51.6554	51.3703	Yes	Yes	Yes	Yes	Cytosol	not found	51.5128
NEU1	57.03	Lyso	M6P-Lyso		DDX20	47.5048	48.7508	not found	not found		DSCC1	44.638	43.9945	Yes	Yes	Yes	Yes	not found	not found	44.3162
KIAA0494	57.02	not found	not found		DDX21	49.3171	50.7922	not found	not found		DSG2	57.9319	53.4158	Yes	Yes	Yes	Yes	PM	not found	55.6738
EMG1	57.02	not found	not found		DDX23	48.8068	50.4275	Nucleus	not found		DSN1	47.8452	45.8625	Yes	Yes	Yes	Yes	not found	not found	46.8539
GBA	57.01	Lyso	not found		DDX24	49.9348	50.4693	not found	not found		DSP	50.811	44.5549	Yes	Yes	Yes	Yes	Nucleus	not found	47.683
EIF4EBP1	57.01	not found	not found		DDX27	52.3777	52.2	not found	not found		DST			No	No	No	No	not found	not found	no value
BBC3	57	not found	not found		DDX28	50.0019	50.9019	Mito	not found		DSTN	52.9806	53.0946	Yes	Yes	Yes	Yes	Cytosol	not found	53.0376
SGMS1	56.99	not found	not found		DDX39A	48.7349	49.7862	Cytosol	not found		DSTYK	46.2075	47.326	Yes	Yes	Yes	Yes	not found	not found	46.7668
JAM3	56.99	not found	not found		DDX39B	53.2193	52.5383	not found	not found		DTD1	57.6728	58.6808	Yes	Yes	Yes	Yes	Cytosol	not found	58.1768
LOC389203	56.99	not found	not found		DDX3X	47.3638	47.4142	not found	not found		DTD2	57.2117	51.0415	Yes	Yes	Yes	Yes	not found	not found	54.1266
STMN3	56.98	not found	not found		DDX41	47.4638	48.9957	not found	not found		DTL	49.5436	47.1086	Yes	Yes	Yes	Yes	not found	not found	48.3261
ASGR1	56.98	Golgi	not found		DDX42	47.2429	48.8229	not found	not found		DTNBP1	53.9682	54.8889	Yes	Yes	Yes	Yes	not found	not found	54.4285
FAM133B	56.98	not found	not found		DDX46	47.7136	49.1701	not found	not found		DTYMK	54.181	56.7722	Yes	Yes	Yes	Yes	not found	not found	55.4766
YIPF4	56.97	Golgi	not found		DDX47	50.9275	51.2733	not found	not found		DUS1L	46.5419	46.1163	Yes	Yes	Yes	Yes	not found	not found	46.3291
CX3CL1	56.97	not found	not found		DDX5	47.2243	48.3918	not found	not found		DUS2	50.8725	50.9537	Yes	Yes	Yes	Yes	not found	not found	50.9131
SSR4	56.96	ER	not found		DDX50	no value	50.3535	not found	not found		DUS3L	49.8294	49.4328	Yes	Yes	Yes	Yes	not found	not found	49.6311
COQ7	56.96	Mito	not found		DDX54	50.6809	51.6379	not found	not found		DUS4L	56.5838	58.3528	Yes	Yes	Yes	Yes	not found	not found	57.4683
PRDX3	56.95	Mito	not found		DDX55	49.1656	50.7439	not found	not found		DUSP12	46.1873	46.396	Yes	Yes	Yes	Yes	not found	not found	46.2916
LGALS1	56.95	Cytosol	not found		DDX56	51.7779	52.0393	not found	not found		DUSP14	52.2014		Yes	Yes	No	No	not found	not found	52.2014
C11ORF79	56.94	not found	not found		DDX59	50.8095	50.2996	not found	not found		DUSP2			No	No	No	No	not found	not found	no value
TUBA4A	56.94	Cytosol	not found		DDX6	51.4871	50.9826	not found	not found		DUSP23	55.244	55.7421	Yes	Yes	Yes	Yes	not found	not found	55.493
PLA2G7	56.93	Lyso	not found		DECR1	55.6769	55.4581	Mito	not found		DUSP27		49.3843	No	No	Yes	Yes	not found	not found	49.3843
ELOF1	56.91	not found	not found		DECR2	51.8685	52.1406	Perox	not found		DUSP3	51.3575	50.953	Yes	Yes	Yes	Yes	Cytosol	not found	51.1552
RDX	56.91	not found	not found		DEGS1	54.9705	55.2326	not found	not found		DUSP9	47.2526		Yes	Yes	No	No	not found	not found	47.2526
SERPINB8	56.9	not found	not found		DEK	48.7832	50.6748	not found	not found		DUT	54.9649	54.1869	Yes	Yes	Yes	Yes	Mito	not found	54.5759
LCP1	56.9	Cytosol	not found		DENND1A	no value	53.6446	not found	not found		DVL3|DVL2			No	No	No	No	not found	not found	no value
M6PRBP1	56.9	not found	not found		DENND4C	50.6364	50.7747	not found	not found		DXO	51.2081	50.3012	Yes	Yes	Yes	Yes	not found	not found	50.7547
APOH	56.9	not found	not found		DENR	56.9286	58.5548	Cytosol	not found		DYM	49.7627	48.9497	Yes	Yes	Yes	Yes	not found	not found	49.3562
SLC39A13	56.89	not found	not found		DERA	56.1234	56.118	Cytosol	not found		DYNC1H1	52.5407	51.3331	Yes	Yes	Yes	Yes	not found	not found	51.9369
FAM44B	56.88	not found	not found		DERL1	51.6275	55.2959	ER	not found		DYNC1I2	56.6169	57.6518	Yes	Yes	Yes	Yes	not found	not found	57.1344
PCDH24	56.88	not found	not found		DERL2	54.4032	no value	ER	not found		DYNC1LI1	51.6035	51.722	Yes	Yes	Yes	Yes	not found	not found	51.6628
ACTN4	56.88	Cytosol	not found		DESI1	47.0902	48.3577	not found	not found		DYNC1LI2	50.0832	49.4046	Yes	Yes	Yes	Yes	not found	not found	49.7439
XPNPEP3	56.87	Mito	not found		DESI2	53.7733	no value	not found	not found		DYRK1A|DYRK1B	50.4752	52.7203	Yes	Yes	Yes	Yes	not found	not found	51.5978
PDLIM3	56.87	not found	not found		DFFA	54.2454	54.5271	not found	not found		E4F1	46.44	47.7388	Yes	Yes	Yes	Yes	not found	not found	47.0894
PPP4C	56.87	not found	not found		DFNA5	52.772	53.6744	not found	not found		EAF2|EAF1	45.4331	46.2368	Yes	Yes	Yes	Yes	not found	not found	45.835
EEF2	56.87	Cytosol	not found		DGCR14	49.9595	52.4202	not found	not found		EARS2	45.939	47.3049	Yes	Yes	Yes	Yes	not found	not found	46.6219
GLDC	56.86	Mito	not found		DHCR24	51.3036	52.3278	ER	not found		EBF2		50.4113	No	No	Yes	Yes	not found	not found	50.4113
PRPSAP1	56.85	Cytosol	not found		DHCR7	50.9573	50.7236	ER	not found		ECD	45.9958	46.0688	Yes	Yes	Yes	Yes	not found	not found	46.0323
ITGB5	56.85	not found	not found		DHFR	47.8864	49.056	Cytosol	not found		ECH1	53.2616	53.9253	Yes	Yes	Yes	Yes	Mito	not found	53.5935
CAND1	56.85	Cytosol	not found		DHODH	56.1861	55.6689	Mito	not found		ECHDC1		66.2307	Yes	Yes	Yes	Yes	Cytosol	not found	66.2307
TMEM126B	56.85	not found	not found		DHPS	56.1987	56.7954	not found	not found		ECHDC3	52.9878	53.0352	Yes	Yes	Yes	Yes	Mito	not found	53.0115
BTK	56.85	not found	not found		DHRS1	50.6787	50.9979	not found	not found		ECHS1	53.1869	53.3371	Yes	Yes	Yes	Yes	Mito	not found	53.262
ACTN1	56.84	Cytosol	not found		DHRS13	no value	49.9935	not found	not found		ECI1			Yes	Yes	Yes	Yes	Mito	not found	no value
PPA2	56.83	Mito	not found		DHRS3	53.9813	53.143	ER	not found		ECI2	53.7697	54.1175	Yes	Yes	Yes	Yes	Mito	not found	53.9436
PITPNA	56.83	Cytosol	not found		DHRS4	53.3667	53.4902	Mito	not found		ECM1	54.1689	60.3037	Yes	Yes	Yes	Yes	Cytosol	not found	57.2363
SP4	56.83	not found	not found		DHRS7	56.6111	56.6305	ER	not found		EDARADD	50.5577	52.2166	Yes	Yes	Yes	Yes	not found	not found	51.3872
HEXDC	56.82	not found	not found		DHRS7B	51.6115	51.3829	not found	not found		EDC3	47.2624	46.6933	Yes	Yes	Yes	Yes	not found	not found	46.9778
DIRC2	56.81	not found	not found		DHRSX	no value	52.9168	ER	not found		EDC4	51.1636	49.6662	Yes	Yes	Yes	Yes	not found	not found	50.4149
ACOX1	56.81	Perox	not found		DHTKD1	51.1962	51.42	Mito	not found		EDEM3	47.8791	48.6375	Yes	Yes	Yes	Yes	ER	not found	48.2583
A2M	56.81	Cytosol	not found		DHX15	53.9336	53.7238	Cytosol	not found		EDF1	59.144		Yes	Yes	Yes	Yes	ER	not found	59.144
RBPJ	56.8	not found	not found		DHX16	49.8747	50.8365	Cytosol	not found		EEA1			Yes	Yes	Yes	Yes	Cytosol	not found	no value
PDXK	56.8	not found	not found		DHX29	51.7233	50.6931	ER	not found		EED	50.9406	51.222	Yes	Yes	Yes	Yes	not found	not found	51.0813
MOSC1	56.79	not found	not found		DHX30	51.1049	51.1515	not found	not found		EEF1A1	52.1855	53.1016	Yes	Yes	Yes	Yes	not found	not found	52.6436
GPT	56.78	Cytosol	not found		DHX32	49.414	49.9655	not found	not found		EEF1A2	56.8306	57.9915	Yes	Yes	Yes	Yes	not found	not found	57.4111
DPEP1	56.78	PM	not found		DHX34	50.067	49.8151	not found	not found		EEF1B2	50.0318	49.9645	Yes	Yes	Yes	Yes	Cytosol	not found	49.9981
UXS1	56.77	not found	not found		DHX36	50.8365	51.5121	ER	not found		EEF1D	50.279	49.8352	Yes	Yes	Yes	Yes	Cytosol	not found	50.0571
PDLIM2	56.77	not found	not found		DHX37	50.3052	no value	not found	not found		EEF1G	49.8406	49.9179	Yes	Yes	Yes	Yes	Cytosol	not found	49.8793
CTBS	56.75	Lyso	M6P-Lyso		DHX38	50.8109	51.9609	not found	not found		EEF2	58.5514	58.4699	Yes	Yes	Yes	Yes	Cytosol	not found	58.5106
TMEM2	56.74	PM	not found		DHX40	51.7361	50.197	not found	not found		EEF2K	43.67	43.9236	Yes	Yes	Yes	Yes	not found	not found	43.7968
SAMD9L	56.74	not found	not found		DHX57	52.9563	51.9221	not found	not found		EEFSEC	47.3404	47.2617	Yes	Yes	Yes	Yes	Cytosol	not found	47.301
POLR2F	56.74	not found	not found		DHX8	49.8931	50.6589	not found	not found		EFHD1	53.4305		Yes	Yes	No	No	not found	not found	53.4305
FAM122B	56.74	not found	not found		DHX9	50.4652	50.4496	Nucleus	not found		EFHD2	51.8011	52.0317	Yes	Yes	Yes	Yes	Cytosol	not found	51.9164
C7ORF30	56.73	not found	not found		DIABLO	54.9101	53.2678	Mito	not found		EFTUD1	48.7239	49.0224	Yes	Yes	Yes	Yes	Cytosol	not found	48.8731
AHNAK2	56.73	not found	not found		DIAPH1	49.5214	48.9146	Cytosol	not found		EFTUD2	62.6252	62.5732	Yes	Yes	Yes	Yes	Nucleus	not found	62.5992
HTRA2	56.72	Mito	not found		DIAPH3	46.8199	46.4195	not found	not found		EGLN1	48.4516	47.9492	Yes	Yes	Yes	Yes	not found	not found	48.2004
CCDC86	56.72	not found	not found		DICER1	50.662	50.0589	not found	not found		EHBP1	45.0515	44.967	Yes	Yes	Yes	Yes	PM	not found	45.0092
VASN	56.71	PM	not found		DIDO1	49.0929	49.807	not found	not found		EHBP1L1	46.2927	46.4948	Yes	Yes	Yes	Yes	not found	not found	46.3937
TMEM104	56.71	Lyso	not found		DIEXF	47.2216	49.3492	not found	not found		EHD1	50.4714	51.6356	Yes	Yes	Yes	Yes	not found	not found	51.0535
S100A11	56.7	not found	not found		DIMT1	54.1937	53.1849	not found	not found		EHD2	48.0604	48.328	Yes	Yes	Yes	Yes	PM	not found	48.1942
NDUFAF1	56.7	Mito	not found		DIP2A	51.3476	no value	not found	not found		EHD4	50.1397	50.4423	Yes	Yes	Yes	Yes	PM	not found	50.291
PBLD	56.7	Cytosol	not found		DIP2B	53.3502	53.064	PM	not found		EHMT1	46.5692	45.7823	Yes	Yes	Yes	Yes	not found	not found	46.1757
SNRPA1	56.69	Nucleus	not found		DIRC2	54.7842	no value	not found	not found		EHMT2	48.095	46.2954	Yes	Yes	Yes	Yes	not found	not found	47.1952
FAS	56.69	not found	not found		DIS3	47.9147	49.1705	not found	not found		EIF1	56.3146	57.5413	Yes	Yes	Yes	Yes	not found	not found	56.9279
CTPS2	56.69	Cytosol	not found		DIS3L2	50.5909	50.5191	Cytosol	not found		EIF1AD	55.0392	54.8503	Yes	Yes	Yes	Yes	not found	not found	54.9448
COX7A2	56.69	Mito	not found		DKC1	55.5855	53.2044	not found	not found		EIF1AY|EIF1AX	54.7128		Yes	Yes	No	No	not found	not found	54.7128
C7ORF11	56.69	not found	not found		DLAT	53.9752	52.2704	Mito	not found		EIF1B	58.9395		Yes	Yes	No	No	Cytosol	not found	58.9395
ERCC8	56.68	not found	not found		DLD	58.6175	56.7853	Mito	not found		EIF2A	51.6497	53.7634	Yes	Yes	Yes	Yes	ER	not found	52.7066
C12ORF73	56.68	not found	not found		DLG1	50.6429	50.1084	PM	not found		EIF2AK1	51.1066	51.6384	Yes	Yes	Yes	Yes	not found	not found	51.3725
TNNC1	56.67	not found	not found		DLG3	52.9272	53.0728	not found	not found		EIF2AK4	46.8815	47.0806	Yes	Yes	Yes	Yes	not found	not found	46.9811
CMC1	56.67	not found	not found		DLG5	no value	47.5367	not found	not found		EIF2B1	57.6315	58.7154	Yes	Yes	Yes	Yes	not found	not found	58.1734
RHOA	56.67	Cytosol	not found		DLGAP4	no value	55.4702	not found	not found		EIF2B2	56.2687	55.5592	Yes	Yes	Yes	Yes	not found	not found	55.9139
NEO1	56.66	PM	not found		DLGAP5	49.5584	49.526	not found	not found		EIF2B3	49.245	48.742	Yes	Yes	Yes	Yes	Cytosol	not found	48.9935
HGSNAT	56.66	Lyso	not found		DLST	61.7049	65.9467	Mito	not found		EIF2B4	52.0071	51.7509	Yes	Yes	Yes	Yes	Cytosol	not found	51.879
IMMP1L	56.66	not found	not found		DMAP1	48.3152	49.8944	not found	not found		EIF2B5	51.4423	51.0612	Yes	Yes	Yes	Yes	Cytosol	not found	51.2518
LDHD	56.66	Mito	not found		DMD	49.8754	50.1828	PM	not found		EIF2D	45.3372	44.7083	Yes	Yes	Yes	Yes	not found	not found	45.0227
IL13RA1	56.66	not found	not found		DMXL1	51.4193	50.9353	not found	not found		EIF2S1	52.8331	52.9875	Yes	Yes	Yes	Yes	not found	not found	52.9103
XRN2	56.65	Cytosol	not found		DNAAF5	48.124	47.9727	Cytosol	not found		EIF2S2	52.8849	52.7158	Yes	Yes	Yes	Yes	Cytosol	not found	52.8003
SFRS3	56.65	not found	not found		DNAJA1	51.8022	52.0642	not found	not found		EIF2S3	53.2714	52.747	Yes	Yes	Yes	Yes	Cytosol	not found	53.0092
MTM1	56.64	not found	not found		DNAJA2	51.7209	51.7458	not found	not found		EIF3A	52.1272	50.1167	Yes	Yes	Yes	Yes	Cytosol	not found	51.122
LAMP2	56.64	Lyso	not found		DNAJA3	48.408	50.305	Mito	not found		EIF3B	46.042	45.7222	Yes	Yes	Yes	Yes	Cytosol	not found	45.8821
FKRP	56.64	not found	not found		DNAJB1	48.7102	49.3445	Cytosol	not found		EIF3CL|EIF3C	49.9121	49.9445	Yes	Yes	Yes	Yes	not found	not found	49.9283
UBAP2L	56.63	not found	not found		DNAJB11	54.6854	54.9543	ER	not found		EIF3D	45.9887	45.72	Yes	Yes	Yes	Yes	Cytosol	not found	45.8543
VAMP5	56.63	not found	not found		DNAJB12	49.4248	50.403	ER	not found		EIF3E	45.5786		Yes	Yes	No	No	Cytosol	not found	45.5786
TSPAN13	56.63	not found	not found		DNAJB14	51.261	51.9263	not found	not found		EIF3F	47.1374	46.5985	Yes	Yes	Yes	Yes	Cytosol	not found	46.8679
EXTL2	56.62	not found	not found		DNAJB2	50.1549	50.5326	not found	not found		EIF3G	45.7271	46.5464	Yes	Yes	Yes	Yes	Cytosol	not found	46.1367
TMEM45A	56.61	not found	not found		DNAJB4	49.2667	49.4776	not found	not found		EIF3I	45.5252	45.4779	Yes	Yes	Yes	Yes	Cytosol	not found	45.5015
SERPINB6	56.61	Cytosol	not found		DNAJB6	52.7884	49.8404	not found	not found		EIF3J	54.3196	53.833	Yes	Yes	Yes	Yes	Cytosol	not found	54.0763
CMTM3	56.6	not found	not found		DNAJC1	52.7861	52.7969	ER	not found		EIF3K	52.8947	53.8853	Yes	Yes	Yes	Yes	not found	not found	53.39
YWHAE	56.59	Cytosol	not found		DNAJC10	54.69	55.3513	ER	not found		EIF3L	55.6383	55.7191	Yes	Yes	Yes	Yes	Cytosol	not found	55.6787
PGM1	56.59	Cytosol	not found		DNAJC11	52.6464	52.3059	Mito	not found		EIF3M	47.8277	48.1289	Yes	Yes	Yes	Yes	Cytosol	not found	47.9783
ZNRF2	56.59	not found	not found		DNAJC13	50.8313	50.3068	Golgi	not found		EIF3S3|EIF3H	52.9664	55.2629	Yes	Yes	Yes	Yes	not found	not found	54.1146
HSF2	56.59	not found	not found		DNAJC15	51.021	51.2421	not found	not found		EIF4A1	48.918	49.2295	Yes	Yes	Yes	Yes	Cytosol	not found	49.0737
FDX1L	56.59	Mito	not found		DNAJC19	53.4459	53.5007	Mito	not found		EIF4A2	53.9825	56.1041	Yes	Yes	Yes	Yes	Cytosol	not found	55.0433
C20ORF24	56.58	not found	not found		DNAJC2	48.6234	48.6579	not found	not found		EIF4A3	52.9612	54.071	Yes	Yes	Yes	Yes	not found	not found	53.5161
ASL	56.58	Cytosol	not found		DNAJC21	50.7389	49.862	not found	not found		EIF4B			Yes	Yes	Yes	Yes	not found	not found	no value
SUMO2	56.5783	not found	not found		DNAJC25	50.4675	50.2104	ER	not found		EIF4E	54.4684	54.9022	Yes	Yes	Yes	Yes	Cytosol	not found	54.6853
LPP	56.57	not found	not found		DNAJC3	53.3441	54.3697	ER	not found		EIF4EBP1			No	No	No	No	not found	not found	no value
GATSL2	56.57	not found	not found		DNAJC5	55.9944	53.4658	not found	not found		EIF4ENIF1	41.0079		Yes	Yes	No	No	not found	not found	41.0079
KCTD15	56.56	not found	not found		DNAJC6	51.5518	51.709	not found	not found		EIF4G1	44.6552	45.6615	Yes	Yes	Yes	Yes	not found	not found	45.1584
OGFOD1	56.55	not found	not found		DNAJC7	48.8149	49.3076	Cytosol	not found		EIF4G2	43.7292	43.2321	Yes	Yes	Yes	Yes	not found	not found	43.4806
STK11	56.54	not found	not found		DNAJC8	50.1345	51.5024	not found	not found		EIF4G3	44.3	43.8562	Yes	Yes	Yes	Yes	not found	not found	44.0781
PPAPDC1B	56.54	not found	not found		DNAJC9	51.9877	51.7658	not found	not found		EIF4H	52.0855	50.9104	Yes	Yes	Yes	Yes	Cytosol	not found	51.498
PCCB	56.54	Mito	not found		DNASE2	56.2473	56.1138	Lyso	M6P-Lyso		EIF5	50.7334	50.5701	Yes	Yes	Yes	Yes	Cytosol	not found	50.6518
C7ORF41	56.54	not found	not found		DNM1L	51.2311	51.1161	not found	not found		EIF5A	48.3021	47.6942	Yes	Yes	Yes	Yes	not found	not found	47.9982
TSPAN1	56.53	not found	not found		DNM2	50.4761	49.9911	PM	not found		EIF5B	50.7245	49.8417	Yes	Yes	Yes	Yes	Cytosol	not found	50.2831
AIFM1	56.53	Mito	not found		DNMBP	48.7942	49.0489	not found	not found		EIF6	58.9484	57.2495	Yes	Yes	Yes	Yes	Cytosol	not found	58.0989
PYGL	56.52	Cytosol	not found		DNMT1	52.1703	52.5851	not found	not found		ELAC2	55.8922	55.486	Yes	Yes	Yes	Yes	not found	not found	55.6891
PFDN1	56.52	not found	not found		DNPEP	56.5214	55.8468	Cytosol	not found		ELAVL1	49.9409	48.9573	Yes	Yes	Yes	Yes	Nucleus	not found	49.4491
CSDA	56.52	not found	not found		DNPH1	55.3468	55.2875	Cytosol	not found		ELF1	43.4275	43.403	Yes	Yes	Yes	Yes	not found	not found	43.4152
GNB1L	56.51	not found	not found		DNTTIP2	48.8662	52.4392	not found	not found		ELF2	42.2042		Yes	Yes	No	No	not found	not found	42.2042
C10ORF76	56.51	Golgi	not found		DOCK1	50.6667	50.0196	PM	not found		ELL	45.8398		Yes	Yes	No	No	not found	not found	45.8398
SYS1	56.51	not found	not found		DOCK10	52.2552	51.7961	not found	not found		ELMO1	51.0622	50.401	Yes	Yes	Yes	Yes	not found	not found	50.7316
ADO	56.5	not found	not found		DOCK11	51.3891	51.542	not found	not found		ELOF1	52.2549	50.852	Yes	Yes	Yes	Yes	not found	not found	51.5534
UTP14A	56.49	not found	not found		DOCK5	49.8987	49.606	not found	not found		ELP2	54.2191	55.6252	Yes	Yes	Yes	Yes	not found	not found	54.9222
ATP6V1B2	56.48	Lyso	not found		DOCK7	48.2274	48.9649	PM	not found		ELP3	57.1177	55.5036	Yes	Yes	Yes	Yes	Cytosol	not found	56.3106
C19ORF43	56.48	not found	not found		DOCK9	51.3641	50.5596	not found	not found		ELP4		57.4788	Yes	Yes	Yes	Yes	not found	not found	57.4788
ND5	56.48	Mito	not found		DOHH	50.3183	50.6065	Cytosol	not found		ELP5	52.9042		Yes	Yes	No	No	not found	not found	52.9042
GLOD5	56.47	not found	not found		DPCD	49.902	48.9931	not found	not found		ELP6	57.3572	58.901	Yes	Yes	Yes	Yes	not found	not found	58.1291
TMED4	56.46	ER	not found		DPF2	49.4845	50.2425	not found	not found		EMC8	42.3095	43.0527	Yes	Yes	Yes	Yes	ER	not found	42.6811
SART1	56.45	not found	not found		DPH1	52.9922	53.0263	not found	not found		EMG1|NA	55.6364		Yes	Yes	No	No	not found	not found	55.6364
TMEM206	56.43	not found	not found		DPH2	53.9419	53.4349	not found	not found		EML2	51.56	53.0234	Yes	Yes	Yes	Yes	Cytosol	not found	52.2917
ITGA6	56.43	PM	not found		DPH5	54.5702	55.3475	not found	not found		EML3	47.9031	48.0586	Yes	Yes	Yes	Yes	Cytosol	not found	47.9809
C2ORF79	56.43	not found	not found		DPH6	50.2321	50.5926	not found	not found		EML4	45.713	46.0381	Yes	Yes	Yes	Yes	not found	not found	45.8755
SEPT8	56.42	PM	not found		DPH7	no value	57.1242	not found	not found		ENAH|EVL			No	No	No	No	not found	not found	no value
SERPINF1	56.42	not found	not found		DPM1	53.1612	52.663	ER	not found		ENDOG	51.5671	50.859	Yes	Yes	Yes	Yes	Mito	not found	51.213
SLC25A30	56.41	not found	not found		DPP3	53.8272	52.989	Cytosol	not found		ENGASE	53.6386	54.3012	Yes	Yes	Yes	Yes	Cytosol	not found	53.9699
ETFA	56.41	Mito	not found		DPP7	56.5883	55.8098	Lyso	M6P-Lyso		ENO1	65.3087	63.9097	Yes	Yes	Yes	Yes	Cytosol	not found	64.6092
C6ORF35	56.41	not found	not found		DPP9	51.2689	51.1304	Cytosol	not found		ENO2	59.5167	57.9135	Yes	Yes	Yes	Yes	not found	not found	58.7151
PIGM	56.4	not found	not found		DPY19L4	54.5442	56.8851	not found	not found		ENO3		50.0795	Yes	Yes	Yes	Yes	not found	not found	50.0795
ECOP	56.4	not found	not found		DPYD	53.9685	53.5361	Cytosol	not found		ENOPH1	48.7072	48.3958	Yes	Yes	Yes	Yes	not found	not found	48.5515
G6PC3	56.4	not found	not found		DPYSL2	55.3775	53.8959	Cytosol	not found		ENOSF1	55.2322	59.3319	Yes	Yes	Yes	Yes	not found	not found	57.2821
PDLIM1	56.39	Cytosol	not found		DR1	58.1923	52.6569	not found	not found		ENSA			Yes	Yes	Yes	Yes	not found	not found	no value
SMPD2	56.38	ER	not found		DRAP1	56.8877	55.7316	Cytosol	not found		ENTPD5	50.0134		Yes	Yes	No	No	ER	not found	50.0134
C1ORF50	56.38	Cytosol	not found		DRG1	53.8058	53.3528	ER	not found		ENY2	55.5706	52.447	Yes	Yes	Yes	Yes	not found	not found	54.0088
ZDHHC14	56.37	not found	not found		DRG2	51.9244	51.5576	Cytosol	not found		EOGT	50.1965	53.6808	Yes	Yes	Yes	Yes	not found	not found	51.9387
DLK1	56.36	not found	not found		DSC2	54.0044	53.2668	PM	not found		EP300	50.5769	49.145	Yes	Yes	Yes	Yes	not found	not found	49.8609
MFI2	56.35	not found	not found		DSCC1	46.3047	50.6797	not found	not found		EPB41	52.4503	52.184	Yes	Yes	Yes	Yes	PM	not found	52.3172
SCLY	56.3486	Cytosol	not found		DSCR3	51.8403	50.3771	not found	not found		EPB41L2	53.0102	53.0625	Yes	Yes	Yes	Yes	PM	not found	53.0364
GOSR1	56.34	not found	not found		DSG2	55.0669	55.9574	PM	not found		EPB41L5	49.1492		Yes	Yes	No	No	PM	not found	49.1492
TUBA1A	56.33	not found	not found		DSP	46.6973	46.5935	Nucleus	not found		EPG5	45.7659	48.0916	Yes	Yes	Yes	Yes	not found	not found	46.9287
TSPAN33	56.33	not found	not found		DST	49.104	49.2305	not found	not found		EPHA10			No	No	No	No	not found	not found	no value
LOC647000	56.33	not found	not found		DSTN	54.0863	53.2964	Cytosol	not found		EPHX2	56.6895	58.1233	Yes	Yes	Yes	Yes	Perox	not found	57.4064
ACE2	56.33	not found	not found		DTD1	58.3371	57.5456	Cytosol	not found		EPM2AIP1	51.8056	50.6731	Yes	Yes	Yes	Yes	not found	not found	51.2394
CGREF1	56.32	not found	not found		DTL	50.3704	50.075	not found	not found		EPN1	49.5419	49.8057	Yes	Yes	Yes	Yes	Cytosol	not found	49.6738
TMEM115	56.31	not found	not found		DTNBP1	54.0921	no value	not found	not found		EPPK1	40.8605	40.5932	Yes	Yes	Yes	Yes	not found	not found	40.7268
PSMG1	56.31	not found	not found		DTWD1	50.8789	50.614	not found	not found		EPRS	44.5851	44.2127	Yes	Yes	Yes	Yes	Cytosol	not found	44.3989
FABP1	56.31	Cytosol	not found		DTWD2	no value	51.1519	not found	not found		EPS15	49.0834	49.4903	Yes	Yes	Yes	Yes	not found	not found	49.2869
TIFA	56.3	not found	not found		DTX2	no value	47.442	not found	not found		EPS15L1	50.2832		Yes	Yes	No	No	not found	not found	50.2832
LPHN2	56.3	PM	not found		DTX3L	46.9731	48.1261	Golgi	not found		ERAP1	49.854	48.9359	Yes	Yes	Yes	Yes	ER	not found	49.395
GDPD5	56.3	not found	not found		DTYMK	56.8547	54.4489	not found	not found		ERC1	47.9518	47.1233	Yes	Yes	Yes	Yes	not found	not found	47.5375
NDUFV2	56.3	Mito	not found		DUS1L	47.3379	48.8545	not found	not found		ERCC2	48.6888	50.4718	Yes	Yes	Yes	Yes	not found	not found	49.5803
KCTD10	56.28	not found	not found		DUS2	50.2838	50.9017	not found	not found		ERCC3	47.9331		Yes	Yes	No	No	not found	not found	47.9331
AADAT	56.27	Mito	not found		DUS3L	48.9668	48.4686	not found	not found		ERCC4	47.6646	48.3712	Yes	Yes	Yes	Yes	not found	not found	48.0179
SLC35A5	56.25	not found	not found		DUSP12	50.5575	52.0991	not found	not found		ERCC5|NA	46.8434		Yes	Yes	No	No	not found	not found	46.8434
MCART1	56.25	not found	not found		DUSP23	52.4497	52.8644	not found	not found		ERCC6|NA	48.0507	50.201	Yes	Yes	Yes	Yes	not found	not found	49.1259
NUDT21	56.23	Nucleus	not found		DUSP3	50.4181	51.0009	Cytosol	not found		ERCC6L	44.4424	44.6919	Yes	Yes	Yes	Yes	not found	not found	44.5671
TUBE1	56.23	not found	not found		DUT	53.1679	53.4799	Mito	not found		ERF	43.877		Yes	Yes	No	No	not found	not found	43.877
TMCC1	56.22	not found	not found		DVL2	47.0428	48.6777	not found	not found		ERH	66.9296	59.6462	Yes	Yes	Yes	Yes	not found	not found	63.2879
SEPP1	56.22	not found	not found		DYNC1H1	51.7563	51.1563	not found	not found		ERI1	45.0143	47.038	Yes	Yes	Yes	Yes	not found	not found	46.0261
RCN1	56.21	not found	not found		DYNC1I2	53.1967	52.3032	not found	not found		ERI3	51.8653	52.9763	Yes	Yes	Yes	Yes	not found	not found	52.4208
DEGS1	56.2	not found	not found		DYNC1LI1	51.7639	52.2548	not found	not found		ERO1L	51.2191	51.9513	Yes	Yes	Yes	Yes	ER	not found	51.5852
TGFA	56.2	not found	not found		DYNC1LI2	50.647	51.4879	not found	not found		ERO1LB	48.436	49.8039	Yes	Yes	Yes	Yes	ER	not found	49.1199
NIPA1	56.2	not found	not found		DYNLL1	49.1173	50.4392	not found	not found		ERP29	55.0492	54.0775	Yes	Yes	Yes	Yes	ER	not found	54.5633
B4E3W0_HUMAN	56.2	not found	not found		DYNLRB1	55.5567	52.7094	not found	not found		ERP44	53.4183	52.3357	Yes	Yes	Yes	Yes	ER	not found	52.877
DERL2	56.2	ER	not found		DYNLT1	51.1458	no value	not found	not found		ESD	56.7887	56.2286	Yes	Yes	Yes	Yes	Cytosol	not found	56.5087
TUBB6	56.19	not found	not found		DYNLT3	53.2807	54.106	not found	not found		ESPL1	46.0463	46.8073	Yes	Yes	Yes	Yes	not found	not found	46.4268
SLC25A40	56.19	Mito	not found		DYRK1A	no value	51.5269	not found	not found		ESRRA	44.2797		Yes	Yes	No	No	not found	not found	44.2797
FIT1	56.19	not found	not found		E7EQ34	51.8095	51.4275	not found	not found		ESRRB	46.1449	45.9299	Yes	Yes	Yes	Yes	not found	not found	46.0374
CUL5	56.19	Cytosol	not found		E9PCH4	47.3054	48.8521	not found	not found		ESYT1	46.2997	46.444	Yes	Yes	Yes	Yes	PM	not found	46.3718
SLC25A16	56.18	Mito	not found		E9PSI1	52.5395	52.9449	not found	not found		ETF1	51.4231	51.6912	Yes	Yes	Yes	Yes	ER	not found	51.5571
ZCCHC9	56.18	not found	not found		EAPP	50.263	no value	not found	not found		ETFA	58.3601	57.2288	Yes	Yes	Yes	Yes	Mito	not found	57.7945
YWHAG	56.18	Cytosol	not found		EARS2	49.1554	49.5365	not found	not found		ETFB	58.2745	59.2935	Yes	Yes	Yes	Yes	Mito	not found	58.784
C9ORF23	56.18	not found	not found		EBNA1BP2	53.9723	53.4003	not found	not found		ETHE1	62.0784	63.1425	Yes	Yes	Yes	Yes	Mito	not found	62.6105
LHPP	56.17	Cytosol	not found		ECD	50.7855	49.9889	not found	not found		ETNK1	52.6974	54.7409	Yes	Yes	Yes	Yes	not found	not found	53.7191
CTSL1	56.17	not found	not found		ECE1	56.1042	55.1643	not found	not found		EVI5	46.4407	46.2801	Yes	Yes	Yes	Yes	not found	not found	46.3604
TMBIM6	56.16	ER	not found		ECE2	no value	50.7191	not found	not found		EXOC1	46.5172	46.0954	Yes	Yes	Yes	Yes	PM	not found	46.3063
PXN	56.16	Cytosol	not found		ECEL1	52.8799	52.1397	not found	not found		EXOC2	46.4911	46.3649	Yes	Yes	Yes	Yes	PM	not found	46.428
FHL3	56.15	not found	not found		ECH1	53.3734	53.4808	Mito	not found		EXOC3	46.6194	46.4707	Yes	Yes	Yes	Yes	PM	not found	46.545
NDUFA8	56.14	Mito	not found		ECHDC1	56.5296	58.0834	Cytosol	not found		EXOC4	47.0608	46.5058	Yes	Yes	Yes	Yes	PM	not found	46.7833
NAGK	56.14	Cytosol	not found		ECHS1	52.8016	53.3313	Mito	not found		EXOC5	47.2375	46.9762	Yes	Yes	Yes	Yes	PM	not found	47.1068
IGF2R	56.13	Golgi	not found		ECI1	56.8228	58.4011	Mito	not found		EXOC6	46.579	46.8468	Yes	Yes	Yes	Yes	PM	not found	46.7129
ISOC1	56.12	Perox	not found		ECI2	53.6195	53.2447	Mito	not found		EXOC7	47.1852	47.4075	Yes	Yes	Yes	Yes	PM	not found	47.2964
NT5DC1	56.11	not found	not found		ECSIT	54.363	56.0738	Mito	not found		EXOC8	46.5675	46.7771	Yes	Yes	Yes	Yes	not found	not found	46.6723
FAM57A	56.11	not found	not found		ECT2	46.8927	49.4217	not found	not found		EXOSC1	50.1482	49.9583	Yes	Yes	Yes	Yes	not found	not found	50.0532
TCIRG1	56.1	Lyso	not found		EDC3	50.1293	50.0128	not found	not found		EXOSC2	63.4915	63.0469	Yes	Yes	Yes	Yes	not found	not found	63.2692
TMEM87B	56.1	not found	not found		EDC4	49.5754	50.1384	not found	not found		EXOSC3	52.9095	53.1098	Yes	Yes	Yes	Yes	not found	not found	53.0097
POP7	56.1	not found	not found		EDEM2	55.2535	no value	ER	not found		EXOSC4	63.0767	63.1314	Yes	Yes	Yes	Yes	not found	not found	63.104
PSMG4	56.09	not found	not found		EDEM3	53.5245	53.657	ER	not found		EXOSC5	57.6208	59.0433	Yes	Yes	Yes	Yes	not found	not found	58.3321
FGGY	56.09	Cytosol	not found		EDF1	55.1863	52.6841	ER	not found		EXOSC6	63.1607	63.1535	Yes	Yes	Yes	Yes	not found	not found	63.1571
NDUFS5	56.08	Mito	not found		EDIL3	no value	55.5754	not found	not found		EXOSC7	66.5949	63.4298	Yes	Yes	Yes	Yes	not found	not found	65.0124
GPBP1	56.07	not found	not found		EDRF1	51.0173	49.2653	not found	not found		EXOSC8	62.3108	60.3929	Yes	Yes	Yes	Yes	not found	not found	61.3519
ESD	56.07	Cytosol	not found		EEA1	57.2664	57.9557	Cytosol	not found		EXOSC9	65.4442	63.8118	Yes	Yes	Yes	Yes	not found	not found	64.628
CARS2	56.07	Mito	not found		EED	49.7024	50.1822	not found	not found		EYA3	44.5592	44.6257	Yes	Yes	Yes	Yes	not found	not found	44.5925
ZNF691	56.07	not found	not found		EEF1A1	52.4278	52.4322	not found	not found		EZH2		45.0677	No	No	Yes	Yes	not found	not found	45.0677
NUDT7	56.07	not found	not found		EEF1A1P5	52.4278	52.4322	not found	not found		EZR	52.8377	52.378	Yes	Yes	Yes	Yes	PM	not found	52.6079
LYSMD3	56.07	not found	not found		EEF1B2	50.6506	50.6153	Cytosol	not found		F11R	55.0959	53.679	Yes	Yes	Yes	Yes	not found	not found	54.3875
TUBB	56.05	Cytosol	not found		EEF1D	50.6372	50.5913	Cytosol	not found		F2RL3|YAF2|RYBP	53.4362		Yes	Yes	No	No	not found	not found	53.4362
TMEM77	56.04	Lyso	not found		EEF1E1	48.5739	49.6782	Cytosol	not found		FAAP100	56.4468	55.007	Yes	Yes	Yes	Yes	not found	not found	55.7269
MCAT	56.04	Mito	not found		EEF1G	50.7196	50.1546	Cytosol	not found		FABP5	55.5893	55.9241	Yes	Yes	Yes	Yes	Cytosol	not found	55.7567
CYP19A1	56.04	not found	not found		EEF2	56.9857	56.6139	Cytosol	not found		FADD	52.0734	48.1447	Yes	Yes	Yes	Yes	not found	not found	50.109
AGXT2L2	56.03	not found	not found		EEF2K	47.7405	48.3768	not found	not found		FAF1	54.0103	54.4258	Yes	Yes	Yes	Yes	Cytosol	not found	54.218
TMEM86B	56.03	not found	not found		EEFSEC	49.3117	51.2449	Cytosol	not found		FAF2	48.5999		Yes	Yes	No	No	not found	not found	48.5999
PPA1	56.02	Cytosol	not found		EFEMP1	54.226	54.1419	not found	not found		FAH			Yes	Yes	Yes	Yes	Cytosol	not found	no value
FUK	56.01	not found	not found		EFHD2	52.5486	53.6714	Cytosol	not found		FAHD1			Yes	Yes	Yes	Yes	Mito	not found	no value
TPM4	56.01	Cytosol	not found		EFTUD1	50.3017	50.0451	Cytosol	not found		FAHD2A	58.674	60.0884	Yes	Yes	Yes	Yes	Mito	not found	59.3812
THUMPD1	56.01	Cytosol	not found		EFTUD2	57.4163	56.2381	Nucleus	not found		FAM102B	49.2431	48.4939	Yes	Yes	Yes	Yes	not found	not found	48.8685
SLC25A38	55.99	not found	not found		EGFR	51.8827	52.1261	PM	not found		FAM103A1	54.3676	48.3315	Yes	Yes	Yes	Yes	not found	not found	51.3495
21 KDA PROTEIN.	55.99	not found	not found		EGLN1	49.3453	50.1529	not found	not found		FAM107B	57.8892	57.0696	Yes	Yes	Yes	Yes	not found	not found	57.4794
YKT6	55.98	not found	not found		EHBP1	50.3114	52.3978	PM	not found		FAM114A1	51.455	52.0895	Yes	Yes	Yes	Yes	not found	not found	51.7723
ZC3H10	55.98	not found	not found		EHBP1L1	49.6835	49.1352	not found	not found		FAM114A2	49.5399	48.5449	Yes	Yes	Yes	Yes	not found	not found	49.0424
RAB35	55.97	PM	not found		EHD1	50.5776	50.5425	not found	not found		FAM115A	46.8536	46.1338	Yes	Yes	Yes	Yes	not found	not found	46.4937
PPP2CA	55.97	not found	not found		EHD2	48.9276	49.485	PM	not found		FAM115C	45.0937	43.6386	Yes	Yes	Yes	Yes	not found	not found	44.3661
ATP8B1	55.97	not found	not found		EHD4	49.7196	50.3556	PM	not found		FAM117A	54.2977	51.7691	Yes	Yes	Yes	Yes	not found	not found	53.0334
SERPINA4	55.97	not found	not found		EHMT1	50.1897	no value	not found	not found		FAM118A	46.1887	47.4513	Yes	Yes	Yes	Yes	not found	not found	46.82
SLC10A5	55.96	not found	not found		EHMT2	50.059	49.9202	not found	not found		FAM118B	46.7569	47.6146	Yes	Yes	Yes	Yes	not found	not found	47.1858
MANSC1	55.96	not found	not found		EI24	53.3028	52.646	ER	not found		FAM120B	46.7377	46.3314	Yes	Yes	Yes	Yes	not found	not found	46.5346
TIMM8B	55.96	Mito	not found		EIF1AD	53.5139	53.3234	not found	not found		FAM122A	53.6496	52.143	Yes	Yes	Yes	Yes	not found	not found	52.8963
CTNNBIP1	55.95	not found	not found		EIF1AX	53.4616	53.513	not found	not found		FAM126A	51.3823		Yes	Yes	No	No	not found	not found	51.3823
C19ORF6	55.95	not found	not found		EIF2A	52.1385	51.7366	ER	not found		FAM129A	47.7568	48.2672	Yes	Yes	Yes	Yes	not found	not found	48.012
SIMILAR TO PHOSPHOSERINE AMINOTRANSFERASE ISOFORM	55.95	not found	not found		EIF2AK2	47.1032	48.0035	not found	not found		FAM129B	52.0092	52.2005	Yes	Yes	Yes	Yes	not found	not found	52.1048
IGF2	55.95	not found	not found		EIF2AK3	50.9831	no value	not found	not found		FAM136A	59.5349	59.8002	Yes	Yes	Yes	Yes	Mito	not found	59.6675
CHMP4C	55.95	not found	not found		EIF2AK4	50.8123	50.2644	not found	not found		FAM160B1	49.9755	52.3405	Yes	Yes	Yes	Yes	Cytosol	not found	51.158
CAPN2	55.95	Cytosol	not found		EIF2B1	57.0708	55.3927	not found	not found		FAM160B2	46.6235	46.8094	Yes	Yes	Yes	Yes	not found	not found	46.7164
CLYBL	55.93	Mito	not found		EIF2B2	51.3947	50.5429	not found	not found		FAM172A	50.4072		Yes	Yes	No	No	not found	not found	50.4072
PFDN6	55.93	not found	not found		EIF2B3	50.5132	50.7475	Cytosol	not found		FAM175A		57.6407	Yes	Yes	Yes	Yes	not found	not found	57.6407
C1ORF151	55.9267	not found	not found		EIF2B4	52.1149	51.1774	Cytosol	not found		FAM175B	59.9796	58.4573	Yes	Yes	Yes	Yes	Cytosol	not found	59.2185
SEC62	55.92	ER	not found		EIF2B5	51.9981	51.3897	Cytosol	not found		FAM188A	52.9383	52.9036	Yes	Yes	Yes	Yes	not found	not found	52.921
TCOF1	55.92	not found	not found		EIF2D	48.2933	48.26	not found	not found		FAM195B	53.1634		Yes	Yes	No	No	not found	not found	53.1634
DDAH2	55.92	not found	not found		EIF2S1	53.8883	53.4103	not found	not found		FAM206A	47.0156		Yes	Yes	No	No	not found	not found	47.0156
ELP4	55.91	not found	not found		EIF2S2	54.1351	53.9632	Cytosol	not found		FAM207A	47.3208	47.6838	Yes	Yes	Yes	Yes	not found	not found	47.5023
ALG6	55.91	ER	not found		EIF2S3	53.296	53.4678	Cytosol	not found		FAM213B	53.7087	56.9182	Yes	Yes	Yes	Yes	Cytosol	not found	55.3134
ANP32A	55.91	Cytosol	not found		EIF3A	49.2956	49.215	Cytosol	not found		FAM21A|FAM21B	49.7241		Yes	Yes	No	No	not found	not found	49.7241
ZNF706	55.91	not found	not found		EIF3B	49.7902	49.3841	Cytosol	not found		FAM26F	48.6625		Yes	Yes	No	No	not found	not found	48.6625
THUMPD2	55.9	not found	not found		EIF3C	49.0313	48.9285	Cytosol	not found		FAM45B|FAM45A	50.237	48.1716	Yes	Yes	Yes	Yes	not found	not found	49.2043
SEZ6L2	55.9	not found	not found		EIF3CL	49.0313	48.9285	not found	not found		FAM49A	43.9442	45.5577	Yes	Yes	Yes	Yes	not found	not found	44.751
TFPI	55.9	not found	not found		EIF3D	48.8655	48.7412	Cytosol	not found		FAM49B	53.6975	54.8886	Yes	Yes	Yes	Yes	Cytosol	not found	54.293
Q6ZNE1_HUMAN	55.89	not found	not found		EIF3E	49.0358	47.9503	Cytosol	not found		FAM50A	48.3044	47.3513	Yes	Yes	Yes	Yes	not found	not found	47.8279
UBE2L3	55.89	Cytosol	not found		EIF3F	49.1127	49.8011	Cytosol	not found		FAM76A	49.4427	49.2959	Yes	Yes	Yes	Yes	not found	not found	49.3693
TOMM5	55.88	not found	not found		EIF3G	50.0408	50.1005	Cytosol	not found		FAM76B	48.9998	50.2836	Yes	Yes	Yes	Yes	not found	not found	49.6417
SLC9A1	55.88	not found	not found		EIF3H	50.0853	50.1604	Cytosol	not found		FAM89A	49.9077		Yes	Yes	No	No	not found	not found	49.9077
COX3	55.88	not found	not found		EIF3I	49.0967	48.9477	Cytosol	not found		FAM91A1	53.1219	52.0338	Yes	Yes	Yes	Yes	not found	not found	52.5779
BLOC1S2	55.88	not found	not found		EIF3J	52.9051	52.7348	Cytosol	not found		FAM96A	57.2899	54.2879	Yes	Yes	Yes	Yes	Cytosol	not found	55.7889
VDAC1	55.87	Mito	not found		EIF3K	51.5849	51.7964	not found	not found		FAM96B	45.7149	46.7792	Yes	Yes	Yes	Yes	not found	not found	46.2471
SIMILAR TO 60 KDA HEAT SHOCK PROTEIN, MITOCHONDRIA	55.86	not found	not found		EIF3L	51.741	51.7202	Cytosol	not found		FAM98A		50.3995	No	No	Yes	Yes	ER	not found	50.3995
PPAPDC2	55.85	not found	not found		EIF3M	50.6366	48.8546	Cytosol	not found		FAM98B	49.4795	48.8382	Yes	Yes	Yes	Yes	not found	not found	49.1588
C2ORF60	55.85	not found	not found		EIF4A1	50.0734	49.9765	Cytosol	not found		FAM98C	49.9046	49.0183	Yes	Yes	Yes	Yes	ER	not found	49.4615
SERPINA6	55.85	not found	not found		EIF4A2	52.1431	51.4528	Cytosol	not found		FANCB	58.0392	57.189	Yes	Yes	Yes	Yes	not found	not found	57.6141
NDUFB9	55.85	Mito	not found		EIF4A3	51.6391	51.649	not found	not found		FANCD2	46.2784	46.0598	Yes	Yes	Yes	Yes	not found	not found	46.1691
MBTPS2	55.84	not found	not found		EIF4B	60.8688	62.5439	not found	not found		FANCI	46.0886	46.4124	Yes	Yes	Yes	Yes	not found	not found	46.2505
7 KDA PROTEIN.	55.84	not found	not found		EIF4E	51.7648	50.2782	Cytosol	not found		FARSA	47.8748	48.3714	Yes	Yes	Yes	Yes	ER	not found	48.1231
RNF121	55.84	ER	not found		EIF4ENIF1	50.2957	49.3444	not found	not found		FARSB	50.9708	51.1532	Yes	Yes	Yes	Yes	ER	not found	51.062
TXN2	55.83	not found	not found		EIF4G1	49.0379	49.3647	not found	not found		FASN	51.1151	50.894	Yes	Yes	Yes	Yes	Cytosol	not found	51.0046
BST2	55.83	not found	not found		EIF4G2	48.3635	48.262	not found	not found		FASTKD2	52.7626	52.7611	Yes	Yes	Yes	Yes	not found	not found	52.7619
C1ORF149	55.83	not found	not found		EIF4G3	49.1295	49.3505	not found	not found		FASTKD5	46.67	47.3194	Yes	Yes	Yes	Yes	not found	not found	46.9947
C19ORF66	55.83	ER	not found		EIF4H	51.3155	51.9046	Cytosol	not found		FAU			Yes	Yes	No	No	ER	not found	no value
MAN2C1	55.83	Cytosol	not found		EIF5	50.7221	50.0242	Cytosol	not found		FBL	50.7247	46.8411	Yes	Yes	Yes	Yes	Nucleus	not found	48.7829
GPX4	55.83	not found	not found		EIF5A	49.6522	50.7395	not found	not found		FBN3|ACYP1	53.4004	54.5862	Yes	Yes	Yes	Yes	not found	not found	53.9933
CYP4F3	55.83	ER	not found		EIF5B	51.4925	51.5928	Cytosol	not found		FBRS	47.4294		Yes	Yes	No	No	not found	not found	47.4294
ENY2	55.82	not found	not found		EIF6	57.0031	56.2783	Cytosol	not found		FBXL12	47.032		Yes	Yes	No	No	not found	not found	47.032
C2ORF28	55.82	not found	not found		ELAC2	56.2385	56.7996	not found	not found		FBXL18	51.9903	52.7459	Yes	Yes	Yes	Yes	not found	not found	52.3681
SHF	55.82	not found	not found		ELAVL1	48.1193	48.6156	Nucleus	not found		FBXL19	49.5491	46.0016	Yes	Yes	Yes	Yes	not found	not found	47.7754
RAB24	55.81	Perox	not found		ELAVL2	52.5593	52.2167	not found	not found		FBXO18	50.0275	52.3424	Yes	Yes	Yes	Yes	not found	not found	51.185
RPL36	55.81	not found	not found		ELMO2	49.4702	49.5286	not found	not found		FBXO22	51.7727	51.6265	Yes	Yes	Yes	Yes	not found	not found	51.6996
LTBP3	55.8	not found	not found		ELMOD2	51.4784	51.267	ER	not found		FBXO28	53.4987		Yes	Yes	No	No	not found	not found	53.4987
MCTS1	55.8	not found	not found		ELOVL1	52.8338	52.4109	not found	not found		FBXO3	51.5861	51.5376	Yes	Yes	Yes	Yes	not found	not found	51.5619
WBSCR16	55.8	Mito	not found		ELOVL5	53.2861	53.6916	ER	not found		FBXO30	49.5472	49.9449	Yes	Yes	Yes	Yes	not found	not found	49.7461
RPS17	55.8	ER	not found		ELP2	51.7163	51.4277	not found	not found		FBXO38	50.368	50.3352	Yes	Yes	Yes	Yes	not found	not found	50.3516
EIF2B1	55.8	not found	not found		ELP3	51.8825	51.3998	Cytosol	not found		FBXO42	52.5267	53.5261	Yes	Yes	Yes	Yes	not found	not found	53.0264
C10ORF35	55.79	not found	not found		ELP4	53.8411	55.4159	not found	not found		FBXO45	46.5402	46.4476	Yes	Yes	Yes	Yes	not found	not found	46.4939
HLA-C	55.78	not found	not found		ELP5	54.8558	53.8968	not found	not found		FBXO5	50.6643	52.7101	Yes	Yes	Yes	Yes	not found	not found	51.6872
FKBP11	55.78	ER	not found		ELP6	55.1436	54.3554	not found	not found		FBXO6	50.2949	50.6646	Yes	Yes	Yes	Yes	not found	not found	50.4797
SNRPB2	55.78	not found	not found		EM	54.8969	55.1088	not found	not found		FBXO9	45.8971	49.4355	Yes	Yes	Yes	Yes	not found	not found	47.6663
POP1	55.78	not found	not found		EMC1	55.134	54.8238	ER	not found		FBXW8	48.4675		Yes	Yes	No	No	not found	not found	48.4675
SYNGR1	55.77	Lyso	not found		EMC10	52.2137	54.1222	ER	not found		FBXW9	52.7565	54.6641	Yes	Yes	Yes	Yes	not found	not found	53.7103
MTSS1	55.77	PM	not found		EMC2	53.8206	53.8758	ER	not found		FCGR2A|FCGR2C	53.9475	55.0207	Yes	Yes	Yes	Yes	not found	not found	54.4841
CARM1	55.77	not found	not found		EMC3	54.1205	53.6515	ER	not found		FCHO1	47.203	47.468	Yes	Yes	Yes	Yes	not found	not found	47.3355
SNAPIN	55.77	Lyso	not found		EMC4	53.7598	54.4073	not found	not found		FCHO2	48.8988	48.6813	Yes	Yes	Yes	Yes	Cytosol	not found	48.79
P4HB	55.76	ER	not found		EMC6	54.6233	54.14	not found	not found		FCHSD1	47.4528	51.1202	Yes	Yes	Yes	Yes	not found	not found	49.2865
NFIX	55.76	not found	not found		EMC7	54.3906	54.0631	ER	not found		FDFT1	52.3459	51.5239	Yes	Yes	Yes	Yes	ER	not found	51.9349
RBP5	55.75	not found	not found		EMC8	53.0721	53.2837	ER	not found		FDPS	46.7466	47.6788	Yes	Yes	Yes	Yes	Cytosol	not found	47.2127
PPP3R1	55.75	not found	not found		EMD	52.4369	51.6787	not found	not found		FDX1		56.9511	Yes	Yes	Yes	Yes	not found	not found	56.9511
ND1	55.75	Mito	not found		EMG1	54.915	54.8653	not found	not found		FDXR	49.2072	50.0152	Yes	Yes	Yes	Yes	Mito	not found	49.6112
MRAS	55.75	not found	not found		EML2	53.1064	53.3992	Cytosol	not found		FECH	52.7849	53.2803	Yes	Yes	Yes	Yes	Mito	not found	53.0326
FUT6	55.75	not found	not found		EML3	51.5708	51.9905	Cytosol	not found		FEM1B		56.0132	No	Yes	Yes	Yes	not found	not found	56.0132
GEMIN6	55.75	not found	not found		EML4	50.9877	50.3447	not found	not found		FEN1	45.8167	46.1586	Yes	Yes	Yes	Yes	not found	not found	45.9877
FGD6	55.75	not found	not found		EMSY	44.593	50.5947	not found	not found		FER	44.9043	45.0181	Yes	Yes	Yes	Yes	not found	not found	44.9612
AK3	55.75	Mito	not found		ENAH	51.6745	51.9039	not found	not found		FERMT2	55.1602	54.5447	Yes	Yes	Yes	Yes	PM	not found	54.8524
ALDH9A1	55.75	Cytosol	not found		ENDOD1	57.5579	56.6467	PM	not found		FERMT3	49.3961	49.478	Yes	Yes	Yes	Yes	PM	not found	49.4371
SLC25A46	55.74	Mito	not found		ENDOG	51.761	no value	Mito	not found		FGD3	46.9482		Yes	Yes	No	No	not found	not found	46.9482
COL2A1	55.74	not found	not found		ENG	56.1081	55.5624	not found	not found		FGF2	55.2369		Yes	Yes	No	No	not found	not found	55.2369
RHOG	55.73	PM	not found		ENGASE	53.6179	53.377	Cytosol	not found		FGFR1OP	49.7709	49.6734	Yes	Yes	Yes	Yes	not found	not found	49.7222
HPN	55.73	PM	not found		ENO1	56.6664	56.3514	Cytosol	not found		FGFR1OP2	55.7925	52.75	Yes	Yes	Yes	Yes	not found	not found	54.2713
CHKB	55.73	Cytosol	not found		ENO3	55.249	56.6016	not found	not found		FGGY	60.1796	60	Yes	Yes	Yes	Yes	Cytosol	not found	60.0898
C5ORF32	55.73	not found	not found		ENOPH1	50.6012	50.7388	not found	not found		FH	53.0158	54.075	Yes	Yes	Yes	Yes	not found	not found	53.5454
C1ORF212	55.73	not found	not found		ENOSF1	54.7354	55.1491	not found	not found		FHL2	57.0964	53.9248	Yes	Yes	Yes	Yes	not found	not found	55.5106
HIST1H1C	55.72	not found	not found		ENPEP	57.3521	55.8784	Lyso	not found		FHL3	62.7482	56.7808	Yes	Yes	Yes	Yes	not found	not found	59.7645
SLC25A43	55.71	not found	not found		ENTHD2	53.3773	50.6275	not found	not found		FHOD1	43.5465	42.9106	Yes	Yes	Yes	Yes	PM	not found	43.2285
PPT1	55.71	Lyso	M6P-Lyso		EOGT	53.2694	54.8747	not found	not found		FIBP	48.8873	47.8679	Yes	Yes	Yes	Yes	not found	not found	48.3776
SAPS3	55.71	not found	not found		EP300	50.8066	51.6404	not found	not found		FIGNL1	44.4905	44.6973	Yes	Yes	Yes	Yes	not found	not found	44.5939
OPA3	55.7086	not found	not found		EP400	47.9829	50.1371	not found	not found		FIP1L1			Yes	Yes	Yes	Yes	not found	not found	no value
NDUFA3	55.7	Mito	not found		EPB41	51.6368	51.6351	PM	not found		FIS1	54.0747	54.2155	Yes	Yes	Yes	Yes	not found	not found	54.1451
FAM171A2	55.7	not found	not found		EPB41L1	49.5897	50.0267	PM	not found		FKBP14	52.2571		Yes	Yes	No	No	not found	not found	52.2571
TICAM2	55.7	not found	not found		EPB41L2	51.8834	51.9282	PM	not found		FKBP15	42.6624	46.4595	Yes	Yes	Yes	Yes	not found	not found	44.561
TMED9	55.69	ER	not found		EPDR1	56.0851	54.9851	Lyso	M6P-Lyso		FKBP1A	55.0116	54.5438	Yes	Yes	Yes	Yes	not found	not found	54.7777
C19ORF26	55.69	not found	not found		EPHA2	50.7905	49.7827	not found	not found		FKBP2	53.7649	53.9009	Yes	Yes	Yes	Yes	ER	not found	53.8329
CHCHD7	55.68	not found	not found		EPHB4	49.3871	48.9369	not found	not found		FKBP3	54.0692	54.4106	Yes	Yes	Yes	Yes	ER	not found	54.2399
SLC25A5	55.68	Mito	not found		EPHX1	57.9035	58.1433	not found	not found		FKBP4	48.7622	49.0192	Yes	Yes	Yes	Yes	Cytosol	not found	48.8907
CRYZ	55.68	not found	not found		EPN2	54.9358	54.5908	not found	not found		FKBP5	44.3488	44.5595	Yes	Yes	Yes	Yes	Cytosol	not found	44.4541
CPVL	55.68	not found	M6P-Lyso		EPPK1	no value	51.2885	not found	not found		FKBP9	49.1092		Yes	Yes	No	No	ER	not found	49.1092
AKR1B1	55.68	Cytosol	not found		EPRS	48.6116	49.0319	Cytosol	not found		FKBPL	52.3321	51.8249	Yes	Yes	Yes	Yes	not found	not found	52.0785
NMI	55.67	Golgi	not found		EPS15	51.0405	51.4992	not found	not found		FLAD1	49.2711	50.3494	Yes	Yes	Yes	Yes	Mito	not found	49.8103
ABHD13	55.67	not found	not found		EPS15L1	49.6355	51.2176	not found	not found		FLCN	45.0626	46.0413	Yes	Yes	Yes	Yes	not found	not found	45.5519
ADIPOR1	55.67	not found	not found		EPS8L2	50.3577	50.1068	not found	not found		FLII	48.3161	48.4766	Yes	Yes	Yes	Yes	Cytosol	not found	48.3964
ATP5J	55.66	Mito	not found		EPT1	52.8312	no value	ER	not found		FLJ10769|CARKD			Yes	Yes	Yes	Yes	not found	not found	no value
LMBRD2	55.65	not found	not found		ERAL1	51.2485	50.9125	not found	not found		FLNA	45.3598	48.4767	Yes	Yes	Yes	Yes	PM	not found	46.9182
TMEM132A	55.65	not found	not found		ERAP1	53.9183	54.4451	ER	not found		FLNB	51.4862	50.6724	Yes	Yes	Yes	Yes	Cytosol	not found	51.0793
PGRMC1	55.65	ER	not found		ERBB2	49.8714	48.2027	not found	not found		FLNC	50.9592	50.5915	Yes	Yes	Yes	Yes	not found	not found	50.7753
ARIH1	55.64	Cytosol	not found		ERBB2IP	48.8247	49.0026	not found	not found		FLOT1	49.0355	51.0958	Yes	Yes	Yes	Yes	not found	not found	50.0657
PSMG2	55.64	Cytosol	not found		ERC1	48.4092	50.0621	not found	not found		FLOT2	51.603	51.2633	Yes	Yes	Yes	Yes	PM	not found	51.4332
FAM168A	55.63	not found	not found		ERCC1	no value	50.9596	not found	not found		FLT3			No	No	No	No	not found	not found	no value
RPS29	55.62	not found	not found		ERCC2	48.937	49.0563	not found	not found		FMNL1	42.5356	42.4218	Yes	Yes	Yes	Yes	not found	not found	42.4787
ATP1A2	55.62	not found	not found		ERCC3	47.917	49.5923	not found	not found		FMNL3	46.6362	42.6355	Yes	Yes	Yes	Yes	not found	not found	44.6359
COQ3	55.62	Mito	not found		ERCC4	49.5738	50.3827	not found	not found		FN3K	62.2744	60.4848	Yes	Yes	Yes	Yes	not found	not found	61.3796
CHCHD3	55.62	Mito	not found		ERCC5	50.7128	51.4064	not found	not found		FN3KRP	57.3815	58.4084	Yes	Yes	Yes	Yes	not found	not found	57.8949
SQRDL	55.61	Mito	not found		ERCC6	47.7068	48.8808	not found	not found		FNBP1	46.3897	46.8956	Yes	Yes	Yes	Yes	not found	not found	46.6427
MTCH2	55.61	Mito	not found		ERCC6L	49.4714	49.1123	not found	not found		FNBP4			Yes	Yes	Yes	Yes	not found	not found	no value
NOP2	55.61	not found	not found		ERGIC1	55.2137	55.5715	ER	not found		FNIP1	48.7172	49.9071	Yes	Yes	Yes	Yes	not found	not found	49.3122
C17ORF81	55.61	not found	not found		ERGIC2	54.8411	53.8365	not found	not found		FNTA	52.3682	52.1854	Yes	Yes	Yes	Yes	not found	not found	52.2768
GLUL	55.6	PM	not found		ERGIC3	54.9597	53.2841	ER	not found		FOXH1|XRCC1	48.2335	48.5971	Yes	Yes	Yes	Yes	not found	not found	48.4153
WDSOF1	55.6	not found	not found		ERH	52.5091	51.6086	not found	not found		FOXK1	47.3292	48.7603	Yes	Yes	Yes	Yes	not found	not found	48.0448
GNAI1	55.6	not found	not found		ERI1	51.0409	49.878	not found	not found		FOXO3	47.3465		Yes	Yes	No	No	not found	not found	47.3465
PEX11A	55.6	Perox	not found		ERI3	no value	54.7206	not found	not found		FOXRED1		51.8704	No	No	Yes	Yes	Mito	not found	51.8704
C16ORF63	55.6	not found	not found		ERICH1	no value	52.5739	not found	not found		FPGS	46.6192	47.7912	Yes	Yes	Yes	Yes	Cytosol	not found	47.2052
PTGFRN	55.59	PM	not found		ERLEC1	54.1502	54.0392	not found	not found		FPGT	52.9638	53.0214	Yes	Yes	Yes	Yes	not found	not found	52.9926
C17ORF62	55.59	ER	not found		ERLIN1	52.6721	53.0608	ER	not found		FRA10AC1	47.993	46.9836	Yes	Yes	Yes	Yes	not found	not found	47.4883
MCFD2	55.59	not found	not found		ERLIN2	52.7433	53.1896	ER	not found		FRMD8	49.2545	48.6233	Yes	Yes	Yes	Yes	PM	not found	48.9389
DPH5	55.59	not found	not found		ERMP1	58.8173	56.7197	ER	not found		FRYL	53.7186	54.0835	Yes	Yes	Yes	Yes	not found	not found	53.9011
LOC100130633	55.59	not found	not found		ERO1A	54.1992	54.6202	ER	not found		FSCN1	53.9146	53.5481	Yes	Yes	Yes	Yes	not found	not found	53.7313
KIAA1161	55.58	not found	not found		ERP29	54.6063	55.708	ER	not found		FSCN2	54.6499		Yes	Yes	No	No	not found	not found	54.6499
TNFRSF12A	55.58	not found	not found		ERP44	53.9048	54.1438	ER	not found		FTH1		61.7881	Yes	Yes	Yes	Yes	Cytosol	not found	61.7881
HSPD1	55.58	Mito	not found		ESD	55.7995	56.4399	Cytosol	not found		FTL			Yes	Yes	Yes	Yes	not found	not found	no value
PRDX2	55.57	not found	not found		ESRP2	45.2331	47.6981	not found	not found		FTO	53.0059	53.5663	Yes	Yes	Yes	Yes	not found	not found	53.2861
DAGLB	55.57	not found	not found		ESYT1	49.1499	50.0739	PM	not found		FUBP1	58.07	53.6017	Yes	Yes	Yes	Yes	not found	not found	55.8358
SLC26A11	55.57	Lyso	not found		ESYT2	51.2293	51.4966	PM	not found		FUBP3	48.5882	47.4954	Yes	Yes	Yes	Yes	not found	not found	48.0418
GLTSCR2	55.57	not found	not found		ETF1	51.9348	51.8709	ER	not found		FUCA1	56.6729	52.8471	Yes	Yes	Yes	Yes	Lyso	M6P-Lyso	54.76
SLC25A22	55.56	Mito	not found		ETFA	54.1202	53.5578	Mito	not found		FUCA2	60.0521	59.9163	Yes	Yes	Yes	Yes	Lyso	not found	59.9842
QTRTD1	55.56	not found	not found		ETFB	54.0411	54.2238	Mito	not found		FUK	55.7952	56.0643	Yes	Yes	Yes	Yes	not found	not found	55.9297
MGST2	55.56	not found	not found		ETFDH	54.3915	53.7666	Mito	not found		FUOM	59.1966	54.3852	Yes	Yes	Yes	Yes	not found	not found	56.7909
COX16	55.56	not found	not found		ETHE1	56.6253	56.5156	Mito	not found		FUS	53.3328	54.1537	Yes	Yes	Yes	Yes	not found	not found	53.7432
ACADVL	55.56	Mito	not found		ETNK1	52.956	51.8944	not found	not found		FXR1	45.6671	46.1331	Yes	Yes	Yes	Yes	not found	not found	45.9001
SCARF2	55.55	not found	not found		EVL	49.9736	no value	not found	not found		FYB	47.6864	46.8459	Yes	Yes	Yes	Yes	not found	not found	47.2661
C16ORF5	55.55	not found	not found		EWSR1	55.5764	55.772	not found	not found		FYCO1	49.4786	48.4834	Yes	Yes	Yes	Yes	not found	not found	48.981
LOH12CR1	55.55	not found	not found		EXD2	49.6569	49.5743	not found	not found		G3BP1	48.4618	50.8235	Yes	Yes	Yes	Yes	Golgi	not found	49.6427
MYCBP	55.54	not found	not found		EXOC1	49.7163	49.5715	PM	not found		G3BP2	46.4469	46.4913	Yes	Yes	Yes	Yes	Golgi	not found	46.4691
ATP11A	55.54	Lyso	not found		EXOC2	49.6639	49.2398	PM	not found		G6PD	53.2649	53.659	Yes	Yes	Yes	Yes	Cytosol	not found	53.462
TPRKB	55.53	not found	not found		EXOC3	49.5444	49.5666	PM	not found		GAB1	46.1657	49.7884	Yes	Yes	Yes	Yes	not found	not found	47.9771
RP1-21O18 1	55.53	not found	not found		EXOC4	49.5991	49.7849	PM	not found		GAB2	43.4205	44.3424	Yes	Yes	Yes	Yes	not found	not found	43.8815
ISCU	55.53	not found	not found		EXOC5	49.709	48.3904	PM	not found		GABARAPL2	51.2912	52.2439	Yes	Yes	Yes	Yes	Cytosol	not found	51.7675
DDC	55.52	Cytosol	not found		EXOC6	50.3964	48.5736	PM	not found		GABPA	47.342	47.6922	Yes	Yes	Yes	Yes	not found	not found	47.5171
ITGAV	55.52	PM	not found		EXOC7	49.6754	48.5861	PM	not found		GABPB1	44.6837	46.6463	Yes	Yes	Yes	Yes	not found	not found	45.665
C19ORF46	55.52	not found	not found		EXOC8	49.8527	48.8545	not found	not found		GAK		45.3524	No	No	Yes	Yes	Cytosol	not found	45.3524
NRM	55.51	not found	not found		EXOG	52.8187	51.2705	ER	not found		GALC	58.3821	57.5161	Yes	Yes	Yes	Yes	Lyso	M6P-Lyso	57.9491
ATP9B	55.51	not found	not found		EXOSC1	49.888	50.1116	not found	not found		GALE	55.0663	56.1711	Yes	Yes	Yes	Yes	Cytosol	not found	55.6187
TMED2	55.5	ER	not found		EXOSC10	46.5646	48.7396	Cytosol	not found		GALK1	51.1132	53.1251	Yes	Yes	Yes	Yes	Cytosol	not found	52.1191
TMEM188	55.5	not found	not found		EXOSC2	58.4249	57.1468	not found	not found		GALK2	56.4624	56.6304	Yes	Yes	Yes	Yes	Cytosol	not found	56.5464
S100A13	55.5	not found	not found		EXOSC4	56.0665	56.7559	not found	not found		GALM	50.1749	50.3109	Yes	Yes	Yes	Yes	Cytosol	not found	50.2429
RPL35A	55.5	not found	not found		EXOSC5	55.8064	54.613	not found	not found		GALNS	62.1163	59.2961	Yes	Yes	Yes	Yes	Lyso	M6P-Lyso	60.7062
GALT	55.5	Cytosol	not found		EXOSC6	56.7432	56.1626	not found	not found		GALNT8			No	No	No	No	not found	not found	no value
ACOX2	55.5	Perox	not found		EXOSC7	59.4525	57.5029	not found	not found		GALT|NA	53.7677		Yes	Yes	No	No	not found	not found	53.7677
49 KDA PROTEIN.	55.5	not found	not found		EXOSC8	57.6883	56.2803	not found	not found		GAMT	50.6682	51.0715	Yes	Yes	Yes	Yes	Cytosol	not found	50.8698
AHCYL1	55.5	not found	not found		EXOSC9	60.5578	58.0587	not found	not found		GAN	50.6628	49.0854	Yes	Yes	Yes	Yes	not found	not found	49.8741
RTN2	55.49	not found	not found		EXT2	53.9807	53.3887	not found	not found		GANAB	48.6915	48.964	Yes	Yes	Yes	Yes	ER	not found	48.8277
PELP1	55.49	not found	not found		EXTL2	56.6891	58.4614	not found	not found		GAPDH	65.1524	62.3073	Yes	Yes	Yes	Yes	Cytosol	not found	63.7299
RAD9A	55.48	not found	not found		EZH2	49.0231	49.8584	not found	not found		GAPVD1	47.1896	47.4819	Yes	Yes	Yes	Yes	not found	not found	47.3357
GGCT	55.48	Cytosol	not found		EZR	52.7818	52.2393	PM	not found		GAR1	51.5639	51.7915	Yes	Yes	Yes	Yes	not found	not found	51.6777
HNRNPD	55.48	Nucleus	not found		F11R	58.9255	59.5439	not found	not found		GARS	61.9531	62.7514	Yes	Yes	Yes	Yes	Cytosol	not found	62.3522
QTRT1	55.48	not found	not found		F5H5P2	52.249	52.1619	not found	not found		GART	51.7402	49.9219	Yes	Yes	Yes	Yes	Cytosol	not found	50.8311
ORMDL1	55.48	not found	not found		F8A1	no value	50.8559	Cytosol	not found		GATA1	52.5929		Yes	Yes	No	No	not found	not found	52.5929
MARS2	55.48	not found	not found		F8W031	54.4771	54.2906	not found	not found		GATAD2A	46.5704	45.9044	Yes	Yes	Yes	Yes	not found	not found	46.2374
MARCKSL1	55.48	Cytosol	not found		FAAP100	54.0037	52.5906	not found	not found		GATAD2B	45.8	45.3231	Yes	Yes	Yes	Yes	not found	not found	45.5616
NFU1	55.47	not found	not found		FABP3	52.3529	52.3664	not found	not found		GATC|NA	50.0929		Yes	Yes	No	No	not found	not found	50.0929
TMEM143	55.46	not found	not found		FADD	52.2669	49.4172	not found	not found		GATSL2|GATSL1	63.0046	61.6509	Yes	Yes	Yes	Yes	not found	not found	62.3277
VPS29	55.45	not found	not found		FADS1	51.8587	51.2981	ER	not found		GBA	56.4633	62.7582	Yes	Yes	Yes	Yes	Lyso	not found	59.6108
SLC25A19	55.45	not found	not found		FADS3	54.4633	53.9008	not found	not found		GBAS	59.2981	60.4719	Yes	Yes	Yes	Yes	not found	not found	59.885
NUDT3	55.45	Cytosol	not found		FAF1	53.6165	53.4806	Cytosol	not found		GBE1	46.5212	49.1425	Yes	Yes	Yes	Yes	not found	not found	47.8319
HSD17B11	55.45	not found	not found		FAF2	49.8554	50.4275	not found	not found		GBF1	47.0485	47.3631	Yes	Yes	Yes	Yes	Cytosol	not found	47.2058
CST3	55.45	not found	not found		FAH	58.7448	59.0446	Cytosol	not found		GBP2	48.5952		Yes	Yes	No	No	not found	not found	48.5952
RNASE4	55.45	Lyso	not found		FAHD1	53.4838	59.9536	Mito	not found		GBP4	45.8905		Yes	Yes	No	No	Cytosol	not found	45.8905
GNB1	55.45	PM	not found		FAHD2A	55.7237	56.4403	Mito	not found		GCAT	46.3933	48.0265	Yes	Yes	Yes	Yes	Mito	not found	47.2099
GAR1	55.45	not found	not found		FAIM	50.7558	49.1037	not found	not found		GCC2	45.1863	44.7507	Yes	Yes	Yes	Yes	not found	not found	44.9685
TXNL4A	55.45	not found	not found		FAM105A	no value	52.6793	not found	not found		GCDH	58.2963	59.9116	Yes	Yes	Yes	Yes	Mito	not found	59.1039
FAM136A	55.44	Mito	not found		FAM107B	57.2639	no value	not found	not found		GCFC2	46.1369	45.6372	Yes	Yes	Yes	Yes	not found	not found	45.887
C9ORF123	55.43	not found	not found		FAM111B	46.909	50.2516	not found	not found		GCLC	51.5567	51.7026	Yes	Yes	Yes	Yes	Cytosol	not found	51.6297
HRC	55.42	not found	not found		FAM114A1	52.9344	53.1208	not found	not found		GCLM	47.5995	47.7079	Yes	Yes	Yes	Yes	Cytosol	not found	47.6537
CYB5R1	55.42	not found	not found		FAM114A2	52.27	51.9654	not found	not found		GCN1L1	42.5469	42.2055	Yes	Yes	Yes	Yes	ER	not found	42.3762
PDSS2	55.42	not found	not found		FAM118B	49.2881	50.4673	not found	not found		GCOM1|POLR2M|GCOM2	50.2635		Yes	Yes	No	No	not found	not found	50.2635
WDR18	55.41	not found	not found		FAM120A	50.8927	50.6241	not found	not found		GDAP2	45.6485	45.5014	Yes	Yes	Yes	Yes	Lyso	not found	45.5749
IDH1	55.41	Cytosol	not found		FAM120B	50.191	49.1366	not found	not found		GDI1	53.0573	53.7426	Yes	Yes	Yes	Yes	Cytosol	not found	53.4
CHMP6	55.41	not found	not found		FAM126A	no value	50.9249	not found	not found		GDI2	54.6703	55.3652	Yes	Yes	Yes	Yes	Cytosol	not found	55.0177
CCDC43	55.41	not found	not found		FAM129A	49.9558	49.7337	not found	not found		GDPGP1	48.6928	50.7529	Yes	Yes	Yes	Yes	not found	not found	49.7228
HCG_1646157	55.4	not found	not found		FAM129B	51.555	51.1548	not found	not found		GEMIN4	44.8856	44.6378	Yes	Yes	Yes	Yes	not found	not found	44.7617
SURF6	55.4	not found	not found		FAM134A	no value	55.1891	not found	not found		GEMIN5	51.7795	50.0336	Yes	Yes	Yes	Yes	not found	not found	50.9066
RPS13	55.4	ER	not found		FAM134C	56.3895	55.2039	Golgi	not found		GET4	48.5968	49.75	Yes	Yes	Yes	Yes	Cytosol	not found	49.1734
RAB22A	55.4	not found	not found		FAM136A	52.8689	53.2895	Mito	not found		GFER			Yes	Yes	No	No	Mito	not found	no value
NOL11	55.39	not found	not found		FAM160B1	52.0638	51.1048	Cytosol	not found		GFM1	49.3391	49.881	Yes	Yes	Yes	Yes	Mito	not found	49.6101
FREQ	55.39	not found	not found		FAM173B	54.7129	no value	not found	not found		GFM2	43.293	43.7077	Yes	Yes	Yes	Yes	Mito	not found	43.5003
TPX2	55.39	not found	not found		FAM175A	no value	57.3057	not found	not found		GFPT1	56.2205	56.3769	Yes	Yes	Yes	Yes	Cytosol	not found	56.2987
SEMA6A	55.39	not found	not found		FAM175B	57.3068	57.3707	Cytosol	not found		GGA1	50.8607	52.1133	Yes	Yes	Yes	Yes	Cytosol	not found	51.487
WDR44	55.38	not found	not found		FAM177A1	54.4584	56.4837	not found	not found		GGA2	43.0516	43.7085	Yes	Yes	Yes	Yes	not found	not found	43.3801
C15ORF57	55.38	not found	not found		FAM188A	no value	52.9089	not found	not found		GGACT	52.9205		Yes	Yes	No	No	not found	not found	52.9205
TEX10	55.38	not found	not found		FAM192A	57.6185	#DIV/0!	not found	not found		GGCT	54.7741	55.3085	Yes	Yes	Yes	Yes	Cytosol	not found	55.0413
SLC25A6	55.38	not found	not found		FAM207A	48.274	48.4853	not found	not found		GGH			Yes	Yes	Yes	Yes	Lyso	M6P-Lyso	no value
MFSD5	55.38	not found	not found		FAM208A	49.7443	50.1781	not found	not found		GGPS1	61.3529	60.4824	Yes	Yes	Yes	Yes	not found	not found	60.9176
CETN2	55.38	not found	not found		FAM20B	51.7556	53.2715	not found	not found		GIGYF1	46.6953		Yes	Yes	No	No	not found	not found	46.6953
NDUFV1	55.37	Mito	not found		FAM210A	55.7254	54.8877	Mito	not found		GIGYF2	45.5058	45.1391	Yes	Yes	Yes	Yes	not found	not found	45.3224
RBP4	55.36	not found	not found		FAM213A	56.6358	55.4606	ER	not found		GINS1	50.2337	50.2023	Yes	Yes	Yes	Yes	not found	not found	50.218
ATRN	55.35	not found	not found		FAM3A	51.9284	52.8441	not found	not found		GINS2	50.6702	49.9501	Yes	Yes	Yes	Yes	not found	not found	50.3102
TMED10	55.33	ER	not found		FAM3C	54.2477	53.1959	not found	not found		GINS3	50.6276	50.7106	Yes	Yes	Yes	Yes	not found	not found	50.6691
CP	55.33	Cytosol	not found		FAM45A	50.6059	50.475	not found	not found		GINS4	51.1405	50.2564	Yes	Yes	Yes	Yes	not found	not found	50.6985
ISM2	55.33	not found	not found		FAM45BP	50.6059	50.475	not found	not found		GIPC1	46.0761	47.7875	Yes	Yes	Yes	Yes	not found	not found	46.9318
N-PAC	55.32	not found	not found		FAM49B	54.2296	54.2183	Cytosol	not found		GIPC3	48.4045		Yes	Yes	No	No	not found	not found	48.4045
C10ORF58	55.32	not found	not found		FAM50A	48.4314	50.2911	not found	not found		GIT1	45.8452	45.8529	Yes	Yes	Yes	Yes	not found	not found	45.849
CIRH1A	55.32	not found	not found		FAM65A	50.0518	49.6541	not found	not found		GIT2	45.6979	45.3691	Yes	Yes	Yes	Yes	not found	not found	45.5335
CCNE1	55.32	not found	not found		FAM76B	no value	51.2764	not found	not found		GK	64.2513	61.3208	Yes	Yes	Yes	Yes	Cytosol	not found	62.786
SLC10A7	55.31	not found	not found		FAM83D	49.8029	49.3596	not found	not found		GK2			No	No	No	No	not found	not found	no value
ARPC3	55.31	PM	not found		FAM83G	51.313	no value	not found	not found		GLB1	56.321	55.293	Yes	Yes	Yes	Yes	Lyso	M6P-Lyso	55.807
AMDHD2	55.29	not found	not found		FAM91A1	51.9338	51.3096	not found	not found		GLMN	49.7979	50.0843	Yes	Yes	Yes	Yes	not found	not found	49.9411
UGDH	55.29	Cytosol	not found		FAM96A	54.9388	55.3006	Cytosol	not found		GLO1	62.5002	60.6944	Yes	Yes	Yes	Yes	Cytosol	not found	61.5973
PIGL	55.28	not found	not found		FAM96B	50.3081	52.6676	not found	not found		GLOD4	49.8008	49.9655	Yes	Yes	Yes	Yes	Cytosol	not found	49.8831
ACAD9	55.28	Mito	not found		FAM98A	53.3802	51.2985	ER	not found		GLRX2			Yes	Yes	Yes	Yes	not found	not found	no value
PORCN	55.27	not found	not found		FAM98B	50.3226	51.5066	not found	not found		GLRX3	49.7904	49.6353	Yes	Yes	Yes	Yes	Cytosol	not found	49.7129
CALM1	55.27	not found	not found		FANCA	47.8943	48.3401	not found	not found		GLRX5	56.7666		Yes	Yes	No	No	Mito	not found	56.7666
WDR8	55.27	not found	not found		FANCB	53.7329	53.7963	not found	not found		GLS	48.3625	47.6221	Yes	Yes	Yes	Yes	not found	not found	47.9923
TP53RK	55.27	not found	not found		FANCD2	49.7327	49.4922	not found	not found		GLUD1	56.84	59.4495	Yes	Yes	Yes	Yes	Mito	not found	58.1447
ASGR2	55.27	Golgi	not found		FANCG	49.9052	47.9941	not found	not found		GLUD2	54.6224	58.3852	Yes	Yes	Yes	Yes	not found	not found	56.5038
SERPINB9	55.26	Cytosol	not found		FANCI	49.6315	49.1178	not found	not found		GLUL	53.1323	53.8983	Yes	Yes	Yes	Yes	PM	not found	53.5153
RNF128	55.25	not found	not found		FAR1	51.6556	51.1833	not found	not found		GLYAT|BICD1	45.5598	48.9025	Yes	Yes	Yes	Yes	not found	not found	47.2312
PHGDH	55.25	not found	not found		FARP1	49.1806	49.1338	PM	not found		GLYR1	60.3887	60.731	Yes	Yes	Yes	Yes	not found	not found	60.5598
HMGCL	55.25	Mito	not found		FARP2	no value	50.0454	PM	not found		GM2A			Yes	Yes	Yes	Yes	Lyso	M6P-Lyso	no value
C6ORF136	55.25	not found	not found		FARS2	49.7495	49.535	Mito	not found		GMDS	55.4857	57.7889	Yes	Yes	Yes	Yes	not found	not found	56.6373
ZBTB7A	55.24	not found	not found		FARSA	50.2486	50.3657	ER	not found		GMEB1	46.3048	45.981	Yes	Yes	Yes	Yes	not found	not found	46.1429
YIF1B	55.24	Golgi	not found		FARSB	50.435	50.2212	ER	not found		GMEB2	47.7943	47.9201	Yes	Yes	Yes	Yes	not found	not found	47.8572
SERPINA7	55.24	not found	not found		FAS	54.1065	54.3568	not found	not found		GMFB	58.6589	59.7035	Yes	Yes	Yes	Yes	not found	not found	59.1812
CHCHD1	55.24	not found	not found		FASN	52.0913	51.8439	Cytosol	not found		GMFG	49.4554	49.1354	Yes	Yes	Yes	Yes	not found	not found	49.2954
LYPLA1	55.23	Cytosol	not found		FASTKD1	no value	49.8977	not found	not found		GMIP	47.3875	46.2644	Yes	Yes	Yes	Yes	not found	not found	46.826
SLC23A1	55.23	PM	not found		FASTKD2	51.8186	51.1217	not found	not found		GML	55.6218	55.2975	Yes	Yes	Yes	Yes	not found	not found	55.4596
ZNF503	55.23	not found	not found		FASTKD3	no value	47.8286	not found	not found		GMNN		66.9171	Yes	Yes	Yes	Yes	not found	not found	66.9171
ZDHHC2	55.23	not found	not found		FASTKD5	49.4802	49.8399	not found	not found		GMPPA	53.5629	55.6139	Yes	Yes	Yes	Yes	Cytosol	not found	54.5884
LOC100133224	55.23	not found	not found		FAT1	53.5452	53.5424	not found	not found		GMPPB	50.624	54.6069	Yes	Yes	Yes	Yes	Cytosol	not found	52.6155
MRS2	55.22	not found	not found		FAU	no value	55.2863	ER	not found		GMPR			Yes	Yes	Yes	Yes	not found	not found	no value
MEA1	55.22	not found	not found		FBL	52.8941	51.4822	Nucleus	not found		GMPR2			Yes	Yes	Yes	Yes	not found	not found	no value
L1CAM	55.21	not found	not found		FBLN1	53.9509	55.4137	Cytosol	not found		GMPS	49.5464	50.126	Yes	Yes	Yes	Yes	not found	not found	49.8362
EPN2	55.2	not found	not found		FBN1	54.1333	54.2534	not found	not found		GNA11|GNA14|GNAQ	52.7634		Yes	Yes	No	No	not found	not found	52.7634
CDKN2C	55.2	not found	not found		FBXL18	53.4473	53.0244	not found	not found		GNA13	56.5468	56.0866	Yes	Yes	Yes	Yes	PM	not found	56.3167
CLEC16A	55.2	not found	not found		FBXO11	no value	52.6344	not found	not found		GNAI2	50.8723	50.7651	Yes	Yes	Yes	Yes	PM	not found	50.8187
BNIP3L	55.2	not found	not found		FBXO18	51.7327	52.4235	not found	not found		GNAI3	51.9016	52.568	Yes	Yes	Yes	Yes	PM	not found	52.2348
PDSS1	55.2	not found	not found		FBXO2	51.9215	50.7637	not found	not found		GNB1	51.926	52.2705	Yes	Yes	Yes	Yes	PM	not found	52.0983
ZNHIT3	55.19	not found	not found		FBXO22	55.1472	53.0878	not found	not found		GNB1L	54.5373	54.6633	Yes	Yes	Yes	Yes	not found	not found	54.6003
SGPP1	55.19	ER	not found		FBXO3	53.9404	53.3451	not found	not found		GNB2	50.6045	53.3035	Yes	Yes	Yes	Yes	PM	not found	51.954
MOCS1	55.19	Mito	not found		FBXO38	51.6234	51.305	not found	not found		GNB2L1	52.4594	54.525	Yes	Yes	Yes	Yes	ER	not found	53.4922
LOC100132499	55.19	not found	not found		FBXO4	no value	52.0253	not found	not found		GNE	54.6422	54.07	Yes	Yes	Yes	Yes	Cytosol	not found	54.3561
GEMIN7	55.19	not found	not found		FBXO7	48.1265	49.7057	not found	not found		GNG5		52.8336	Yes	Yes	Yes	Yes	PM	not found	52.8336
EIF3J	55.19	Cytosol	not found		FCHO2	50.868	50.9117	Cytosol	not found		GNL1	50.0962	50.4585	Yes	Yes	Yes	Yes	Cytosol	not found	50.2773
DHRS11	55.19	not found	not found		FDFT1	52.1599	51.385	ER	not found		GNPDA1			Yes	Yes	Yes	Yes	not found	not found	no value
AMDHD1	55.19	Cytosol	not found		FDPS	50.8271	51.0398	Cytosol	not found		GNPDA2		62.512	Yes	Yes	Yes	Yes	not found	not found	62.512
ZNF319	55.18	not found	not found		FDX1	52.955	53.9312	not found	not found		GNPNAT1	53.0689	58.355	Yes	Yes	Yes	Yes	Cytosol	not found	55.712
RPUSD2	55.18	not found	not found		FDXR	51.7036	51.7554	Mito	not found		GNS	65.0327	64.2345	Yes	Yes	Yes	Yes	Lyso	M6P-Lyso	64.6336
CCDC90A	55.18	not found	not found		FECH	51.9044	53.3653	Mito	not found		GOLGA1	46.401	45.7272	Yes	Yes	Yes	Yes	not found	not found	46.0641
SHISA4	55.16	not found	not found		FEM1B	53.4861	52.2333	not found	not found		GOLGA2	52.159	52.6678	Yes	Yes	Yes	Yes	Cytosol	not found	52.4134
PEPD	55.16	Cytosol	not found		FEN1	49.4596	49.9976	not found	not found		GOLGA3	51.4938	50.7517	Yes	Yes	Yes	Yes	not found	not found	51.1228
MRPL12	55.16	not found	not found		FERMT1	50.1589	49.8405	not found	not found		GOLGA4	45.416	45.3821	Yes	Yes	Yes	Yes	Cytosol	not found	45.399
IL31	55.15	not found	not found		FERMT2	54.5896	55.176	PM	not found		GOLGB1	50.3996	51.0709	Yes	Yes	Yes	Yes	Golgi	not found	50.7353
MAP1B	55.15	not found	not found		FGFR1OP	52.0031	52.3799	not found	not found		GOLPH3	45.7338	47.9457	Yes	Yes	Yes	Yes	not found	not found	46.8398
B3GALNT2	55.14	not found	not found		FH	53.4771	53.3745	not found	not found		GOPC	44.725	44.4053	Yes	Yes	Yes	Yes	Cytosol	not found	44.5651
NCSTN	55.14	Lyso	not found		FHL1	56.3709	58.4497	not found	not found		GORAB	48.5449	48.1296	Yes	Yes	Yes	Yes	not found	not found	48.3373
C17ORF90	55.13	not found	not found		FHL2	51.993	51.8572	not found	not found		GORASP2	46.615	46.4064	Yes	Yes	Yes	Yes	Cytosol	not found	46.5107
RUVBL2	55.12	Cytosol	not found		FHL3	57.7082	56.7502	not found	not found		GOT1			Yes	Yes	Yes	Yes	Cytosol	not found	no value
C3ORF75	55.12	not found	not found		FHOD1	47.9892	48.1314	PM	not found		GOT2			Yes	Yes	Yes	Yes	Mito	not found	no value
ANO6	55.12	not found	not found		FIBP	50.2566	49.4805	not found	not found		GPALPP1	57.8179	56.4116	Yes	Yes	Yes	Yes	not found	not found	57.1148
REEP3	55.11	not found	not found		FIGNL1	no value	48.5582	not found	not found		GPATCH11	50.758	49.2271	Yes	Yes	Yes	Yes	not found	not found	49.9926
RRAS2	55.11	PM	not found		FIP1L1	48.7874	49.9274	not found	not found		GPATCH3	45.1731	46.3965	Yes	Yes	Yes	Yes	not found	not found	45.7848
NAALAD2	55.11	not found	not found		FIS1	54.2018	53.7619	not found	not found		GPATCH8	47.7007		Yes	Yes	No	No	not found	not found	47.7007
SPAG7	55.1	not found	not found		FKBP10	54.4375	55.825	not found	not found		GPBP1L1	52.8844	54.4461	Yes	Yes	Yes	Yes	not found	not found	53.6653
RNMT	55.1	not found	not found		FKBP15	49.6289	49.9756	not found	not found		GPCPD1	46.249	47.8186	Yes	Yes	Yes	Yes	not found	not found	47.0338
MAT2B	55.1	Cytosol	not found		FKBP1A	53.8541	55.4723	not found	not found		GPD1L	55.2024	56.0478	Yes	Yes	Yes	Yes	Cytosol	not found	55.6251
GLRX2	55.1	not found	not found		FKBP2	53.0814	54.8424	ER	not found		GPHN	57.2996	58.5432	Yes	Yes	Yes	Yes	Cytosol	not found	57.9214
BCL2L11	55.1	ER	not found		FKBP3	54.1779	54.3831	ER	not found		GPI	55.1264	55.109	Yes	Yes	Yes	Yes	Cytosol	not found	55.1177
UFC1	55.09	ER	not found		FKBP4	49.9959	50.0626	Cytosol	not found		GPKOW	46.8549	47.2499	Yes	Yes	Yes	Yes	not found	not found	47.0524
ALG8	55.09	ER	not found		FKBP5	46.7245	48.5829	Cytosol	not found		GPN1	64.0307		Yes	Yes	Yes	Yes	not found	not found	64.0307
PPP3CA	55.08	Cytosol	not found		FKBP7	54.9725	55.7963	not found	not found		GPN2	63.4365	63.3561	Yes	Yes	Yes	Yes	not found	not found	63.3963
MECP2	55.08	not found	not found		FKBP8	48.7042	49.4599	ER	not found		GPN3		57.8043	Yes	Yes	Yes	Yes	not found	not found	57.8043
PRDM5	55.08	not found	not found		FKBP9	53.6787	54.5401	ER	not found		GPRIN1	65.3746	53.698	Yes	Yes	Yes	Yes	not found	not found	59.5363
LOC727762	55.08	not found	not found		FKRP	54.5024	55.0763	not found	not found		GPS1	55.4431	55.7292	Yes	Yes	Yes	Yes	Cytosol	not found	55.5861
RPS20	55.08	ER	not found		FLAD1	51.8308	51.5738	Mito	not found		GPSM1	41.7918		Yes	Yes	No	No	not found	not found	41.7918
C12ORF49	55.08	not found	not found		FLII	49.463	49.482	Cytosol	not found		GPX4	57.863	57.2238	Yes	Yes	Yes	Yes	not found	not found	57.5434
NHP2L1	55.07	not found	not found		FLNA	50.2484	50.2823	PM	not found		GRAP2	45.4471	45.9155	Yes	Yes	Yes	Yes	not found	not found	45.6813
DPY19L4	55.07	not found	not found		FLNB	51.7613	51.3194	Cytosol	not found		GRB10	42.7232	42.5598	Yes	Yes	Yes	Yes	not found	not found	42.6415
SUSD2	55.07	PM	not found		FLNC	no value	54.9675	not found	not found		GRB2	52.1429	52.6683	Yes	Yes	Yes	Yes	Cytosol	not found	52.4056
Q96RI3_HUMAN	55.07	not found	not found		FLOT1	55.3361	53.6559	not found	not found		GRHPR	52.9443	54.1063	Yes	Yes	Yes	Yes	Cytosol	not found	53.5253
MCOLN2	55.07	not found	not found		FLOT2	56.7571	55.7552	PM	not found		GRIPAP1	46.6259	47.0835	Yes	Yes	Yes	Yes	Cytosol	not found	46.8547
CUL4B	55.07	not found	not found		FLVCR1	57.3569	59.1053	not found	not found		GRK6	44.9269	46.765	Yes	Yes	Yes	Yes	not found	not found	45.8459
IGFBP1	55.06	not found	not found		FMNL1	47.6605	48.0611	not found	not found		GRPEL1	53.0311	52.9511	Yes	Yes	Yes	Yes	Mito	not found	52.9911
PEX13	55.05	Perox	not found		FMNL2	50.7496	no value	not found	not found		GRPEL2	44.4118		Yes	Yes	No	No	not found	not found	44.4118
BLOC1S3	55.05	not found	not found		FMR1	52.5269	52.7986	not found	not found		GRSF1	46.2236	47.2329	Yes	Yes	Yes	Yes	Mito	not found	46.7283
ENOSF1	55.04	not found	not found		FN3KRP	61.0838	58.2577	not found	not found		GRWD1	43.8298	45.1079	Yes	Yes	Yes	Yes	not found	not found	44.4689
ATP6V1A	55.04	Lyso	not found		FNBP1	49.675	49.3777	not found	not found		GSDMD	46.478		Yes	Yes	No	No	Cytosol	not found	46.478
TRRAP	55.03	not found	not found		FNBP1L	51.1188	51.0829	not found	not found		GSE1	45.637	47.6554	Yes	Yes	Yes	Yes	not found	not found	46.6462
ATP11C	55.03	PM	not found		FNBP4	62.4587	62.088	not found	not found		GSK3A	52.7022	53.7163	Yes	Yes	Yes	Yes	Cytosol	not found	53.2093
MINPP1	55.03	ER	not found		FNDC3A	48.7093	49.0946	ER	not found		GSK3B	51.0491	52.4015	Yes	Yes	Yes	Yes	not found	not found	51.7253
IGDCC3	55.02	not found	not found		FNDC3B	47.9114	50.5157	ER	not found		GSKIP	53.9493	55.0229	Yes	Yes	Yes	Yes	not found	not found	54.4861
C5ORF33	55.01	not found	not found		FNTA	52.5121	52.7447	not found	not found		GSN	55.2513	55.0272	Yes	Yes	Yes	Yes	Cytosol	not found	55.1393
RFFL	55.01	not found	not found		FOCAD	52.8576	52.3962	ER	not found		GSPT1	53.3144	54.1778	Yes	Yes	Yes	Yes	Cytosol	not found	53.7461
FMC1	55.01	not found	not found		FOLR1	58.7637	#DIV/0!	not found	not found		GSPT2	52.825	53.4864	Yes	Yes	Yes	Yes	not found	not found	53.1557
BUB3	55.01	not found	not found		FOSL2	53.8602	55.0886	not found	not found		GSR			Yes	Yes	Yes	Yes	Cytosol	not found	no value
WDFY1	55	not found	not found		FOXK1	49.0753	50.9628	not found	not found		GSS	60.179	61.9111	Yes	Yes	Yes	Yes	Cytosol	not found	61.0451
PLDN	55	not found	not found		FOXK2	no value	50.7345	not found	not found		GSTCD	46.3472	47.2419	Yes	Yes	Yes	Yes	not found	not found	46.7945
C9ORF86	55	not found	not found		FOXRED1	51.4764	51.5914	Mito	not found		GSTK1	52.1188	51.9187	Yes	Yes	Yes	Yes	Mito	not found	52.0188
B4E0S5_HUMAN	55	not found	not found		FPGS	49.7065	48.0726	Cytosol	not found		GSTM3	48.9586	49.0586	Yes	Yes	Yes	Yes	Cytosol	not found	49.0086
NHEJ1	54.99	not found	not found		FPGT	54.4427	55.1227	not found	not found		GSTM4	52.1884		Yes	Yes	No	No	Cytosol	not found	52.1884
LAGE3	54.99	not found	not found		FRG1	51.2335	51.3155	not found	not found		GSTO1	56.2227	55.5419	Yes	Yes	Yes	Yes	Cytosol	not found	55.8823
PHF5A	54.98	not found	not found		FRRS1	58.7771	no value	Lyso	not found		GSTP1	53.5757	54.1452	Yes	Yes	Yes	Yes	Cytosol	not found	53.8605
ERI3	54.98	not found	not found		FRYL	49.6618	52.0587	not found	not found		GSTZ1	54.9916	56.0533	Yes	Yes	Yes	Yes	Cytosol	not found	55.5224
CEBPG	54.98	not found	not found		FSCN1	53.8976	53.3505	not found	not found		GTF2A1	57.1702	52.9092	Yes	Yes	Yes	Yes	not found	not found	55.0397
C1ORF122	54.97	not found	not found		FSTL3	51.7202	54.8409	not found	not found		GTF2A2		66.5671	Yes	Yes	Yes	Yes	not found	not found	66.5671
IFI35	54.96	Golgi	not found		FTH1	61.9153	56.2538	Cytosol	not found		GTF2B	46.8142	47.0326	Yes	Yes	Yes	Yes	not found	not found	46.9234
YWHAZ	54.95	Cytosol	not found		FTL	56.7336	54.2168	not found	not found		GTF2E1	47.7162	47.7249	Yes	Yes	Yes	Yes	not found	not found	47.7205
GDI2	54.95	Cytosol	not found		FTO	55.179	54.368	not found	not found		GTF2E2	47.7954	47.5876	Yes	Yes	Yes	Yes	not found	not found	47.6915
TIMM13	54.94	Mito	not found		FTSJ1	51.4485	50.528	not found	not found		GTF2F1	53.274	52.915	Yes	Yes	Yes	Yes	not found	not found	53.0945
Q13138_HUMAN	54.94	not found	not found		FTSJ3	49.6896	52.0371	not found	not found		GTF2F2	52.4077	52.4834	Yes	Yes	Yes	Yes	not found	not found	52.4455
PCYT2	54.94	Cytosol	not found		FUBP1	56.9927	56.3875	not found	not found		GTF2H3	53.0455	53.1217	Yes	Yes	Yes	Yes	not found	not found	53.0836
MOBKL1B	54.94	not found	not found		FUBP3	48.658	49.4927	not found	not found		GTF2I	43.2529	43.2742	Yes	Yes	Yes	Yes	not found	not found	43.2635
C4ORF3	54.94	not found	not found		FUCA2	54.762	54.8	Lyso	not found		GTF3C4	51.9082	50.5872	Yes	Yes	Yes	Yes	not found	not found	51.2477
ACAT1	54.94	Mito	not found		FUK	56.598	54.8087	not found	not found		GTF3C5	45.7415	46.016	Yes	Yes	Yes	Yes	not found	not found	45.8788
B4DZX4_HUMAN	54.93	not found	not found		FUNDC2	58.1534	55.9095	not found	not found		GTPBP1	48.8633	50.2641	Yes	Yes	Yes	Yes	Cytosol	not found	49.5637
WBP2	54.93	Cytosol	not found		FUS	56.1074	54.7691	not found	not found		GTPBP2	48.2455	46.1421	Yes	Yes	Yes	Yes	not found	not found	47.1938
IL1RAP	54.93	not found	not found		FXN	52.9799	53.3493	not found	not found		GTPBP3	55.7604	56.1845	Yes	Yes	Yes	Yes	not found	not found	55.9724
AKR1B10	54.93	Cytosol	not found		FXR1	50.2664	50.7862	not found	not found		GTPBP8	51.7914		Yes	Yes	No	No	not found	not found	51.7914
C13ORF1	54.92	not found	not found		FXR2	52.6345	51.6608	Golgi	not found		GTSF1	56.7823	54.8333	Yes	Yes	Yes	Yes	not found	not found	55.8078
FKBP1A	54.92	not found	not found		FYCO1	51.2903	51.0127	not found	not found		GUK1	46.7559	48.7435	Yes	Yes	Yes	Yes	Cytosol	not found	47.7497
ATP8	54.91	not found	not found		FYN	50.9757	52.0158	PM	not found		GULP1	44.2167	44.8232	Yes	Yes	Yes	Yes	not found	not found	44.5199
HINT3	54.91	Golgi	not found		FZD6	54.7063	55.6013	not found	not found		GUSB			Yes	Yes	Yes	Yes	Lyso	M6P-Lyso	no value
SRP09	54.91	not found	not found		G3BP1	52.3576	51.2832	Golgi	not found		GYG1	51.466		Yes	Yes	No	No	not found	not found	51.466
C12ORF10	54.91	Cytosol	not found		G3BP2	51.6655	50.382	Golgi	not found		GYS1	53.1896		Yes	Yes	No	No	not found	not found	53.1896
UGT2B4	54.9	ER	not found		G3V3G9	51.1278	51.3086	not found	not found		H1FX	49.9518	49.0287	Yes	Yes	Yes	Yes	not found	not found	49.4902
UGP2	54.89	Cytosol	not found		G6PD	54.0443	53.768	Cytosol	not found		H2AFJ|HIST1H2AG|HIST1H2AD|HIST2H2AC|HIST2H2AA3|HIST1H2AH|HIST1H2AJ	48.0419	47.1195	Yes	Yes	Yes	Yes	not found	not found	47.5807
MESDC2	54.89	ER	not found		GAA	56.0538	57.954	Lyso	M6P-Lyso		H2AFV|H2AFZ	44.7802	44.3252	Yes	Yes	Yes	Yes	not found	not found	44.5527
GSTZ1	54.88	Cytosol	not found		GABARAPL1	54.3544	no value	not found	not found		H2AFY|H2AFY2	50.0387		Yes	Yes	No	No	not found	not found	50.0387
YQ013_HUMAN	54.88	not found	not found		GABARAPL2	52.5413	53.9382	Cytosol	not found		H3F3A|H3F3B|HIST1H3A|HIST3H3|HIST2H3A	48.515		Yes	Yes	No	No	not found	not found	48.515
NSBP1	54.88	not found	not found		GABPA	47.9741	49.888	not found	not found		H6PD	49.1362		Yes	Yes	No	No	ER	not found	49.1362
ERAP2	54.88	not found	not found		GABPB1	46.9109	49.7083	not found	not found		HACE1	47.258	47.4048	Yes	Yes	Yes	Yes	not found	not found	47.3314
OR10J1	54.87	not found	not found		GAK	48.5826	48.8827	Cytosol	not found		HACL1	63.3681	63.0456	Yes	Yes	Yes	Yes	Perox	not found	63.2068
FABP5	54.87	Cytosol	not found		GALE	53.3232	53.849	Cytosol	not found		HADH	55.4122	55.6479	Yes	Yes	Yes	Yes	Mito	not found	55.53
APOM	54.87	not found	not found		GALK1	52.5709	52.7047	Cytosol	not found		HADHA	49.8889	49.9078	Yes	Yes	Yes	Yes	Mito	not found	49.8984
CHAF1B	54.87	not found	not found		GALK2	54.51	54.2287	Cytosol	not found		HADHB	49.8835	49.9234	Yes	Yes	Yes	Yes	Mito	not found	49.9034
ANTXR1	54.87	not found	not found		GALM	no value	51.4215	Cytosol	not found		HAGH	53.8669	53.7639	Yes	Yes	Yes	Yes	Cytosol	not found	53.8154
STEAP1	54.86	not found	not found		GALNS	55.5344	57.7983	Lyso	M6P-Lyso		HAGHL	50.9102		Yes	Yes	No	No	not found	not found	50.9102
PSME2	54.86	Cytosol	not found		GALNT1	53.0784	51.9704	not found	not found		HARS	54.2783	54.9494	Yes	Yes	Yes	Yes	Cytosol	not found	54.6138
TBC1D22A	54.86	not found	not found		GALNT10	49.8999	52.4637	not found	not found		HARS2	61.4336	63.6819	Yes	Yes	Yes	Yes	Mito	not found	62.5577
PTGES2	54.85	Mito	not found		GALNT2	51.5723	51.9957	not found	not found		HAT1	50.0925	50.3097	Yes	Yes	Yes	Yes	not found	not found	50.2011
GDPD3	54.85	not found	not found		GALNT6	53.5731	53.2281	not found	not found		HAUS1	46.3862	45.8118	Yes	Yes	Yes	Yes	not found	not found	46.099
DBR1	54.85	not found	not found		GALNT7	53.7359	53.8095	not found	not found		HAUS2	45.7607	45.3734	Yes	Yes	Yes	Yes	not found	not found	45.567
CCT7	54.85	Cytosol	not found		GAMT	52.3886	51.7066	Cytosol	not found		HAUS3	45.3908	45.2175	Yes	Yes	Yes	Yes	not found	not found	45.3041
GNAQ	54.85	PM	not found		GAN	51.5694	48.7361	not found	not found		HAUS4	46.2384	45.6235	Yes	Yes	Yes	Yes	not found	not found	45.931
TUBB4	54.85	not found	not found		GANAB	53.6311	54.2041	ER	not found		HAUS5	46.607	45.975	Yes	Yes	Yes	Yes	not found	not found	46.291
FAM96A	54.84	Cytosol	not found		GAPDH	59.4528	60.3296	Cytosol	not found		HAUS6	45.0821	45.5961	Yes	Yes	Yes	Yes	not found	not found	45.3391
HINT2	54.83	Mito	not found		GAPVD1	49.4853	49.7895	not found	not found		HAUS7	45.6073	45.205	Yes	Yes	Yes	Yes	not found	not found	45.4062
NDUFB7	54.82	Mito	not found		GARS	59.4136	59.4656	Cytosol	not found		HBA1	64.7448	62.5805	Yes	Yes	Yes	Yes	not found	not found	63.6627
EIF3L	54.82	Cytosol	not found		GART	50.8306	51.0003	Cytosol	not found		HBD|HBB	53.1321		Yes	Yes	No	No	not found	not found	53.1321
ATN1	54.82	not found	not found		GATAD2A	47.3478	50.3696	not found	not found		HBE1	61.9053	60.1359	Yes	Yes	Yes	Yes	not found	not found	61.0206
ERGIC2	54.81	not found	not found		GATAD2B	49.0199	50.5575	not found	not found		HBG1			No	No	No	No	not found	not found	no value
C17ORF59	54.8	Lyso	not found		GATB	48.3023	48.7166	not found	not found		HBG2	59.926	57.5596	Yes	Yes	Yes	Yes	not found	not found	58.7428
SAFB2	54.8	not found	not found		GATC	51.7425	no value	not found	not found		HBQ1	58.6258	58.4725	Yes	Yes	Yes	Yes	not found	not found	58.5491
CYP20A1	54.8	ER	not found		GATSL2	56.4326	57.8464	not found	not found		HBS1L	49.5949	49.4948	Yes	Yes	Yes	Yes	not found	not found	49.5448
TMED5	54.8	ER	not found		GBA	55.4268	55.6878	Lyso	not found		HBZ	65.5464	64.3412	Yes	Yes	Yes	Yes	not found	not found	64.9438
GPR108	54.8	not found	not found		GBAS	53.7277	53.2664	not found	not found		HCA90|TPX2	54.9227	52.6168	Yes	Yes	Yes	Yes	not found	not found	53.7697
G6PD	54.8	Cytosol	not found		GBE1	49.7219	49.5829	not found	not found		HCFC1	51.0103	49.6081	Yes	Yes	Yes	Yes	Nucleus	not found	50.3092
HPCAL1	54.8	not found	not found		GBF1	50.4721	49.9371	Cytosol	not found		hCG_2039718	50.9124	50.0212	Yes	Yes	Yes	Yes	not found	not found	50.4668
TXNDC14	54.79	not found	not found		GCAT	53.3372	53.2568	Mito	not found		HCLS1		57.1397	Yes	Yes	Yes	Yes	not found	not found	57.1397
UFD1L	54.79	Cytosol	not found		GCC1	48.7267	51.5129	not found	not found		HDAC1	48.271	48.5704	Yes	Yes	Yes	Yes	not found	not found	48.4207
PPP1R14B	54.79	not found	not found		GCC2	48.8872	49.388	not found	not found		HDAC10	53.4247	51.8548	Yes	Yes	Yes	Yes	not found	not found	52.6397
CCT8	54.79	Cytosol	not found		GCDH	54.2198	54.6563	Mito	not found		HDAC2	53.0193	52.5606	Yes	Yes	Yes	Yes	not found	not found	52.7899
NEDD1	54.78	not found	not found		GCFC2	51.1951	51.6506	not found	not found		HDAC3	51.1789		Yes	Yes	No	No	not found	not found	51.1789
CHMP2A	54.78	not found	not found		GCHFR	55.0494	59.7078	not found	not found		HDAC4	51.456	51.6454	Yes	Yes	Yes	Yes	not found	not found	51.5507
GHITM	54.78	Mito	not found		GCLC	52.0065	51.8265	Cytosol	not found		HDAC6	48.7262	49.4837	Yes	Yes	Yes	Yes	Cytosol	not found	49.1049
HIST1H1B	54.78	not found	not found		GCLM	48.2926	48.9508	Cytosol	not found		HDAC7	51.4222	50.5435	Yes	Yes	Yes	Yes	not found	not found	50.9829
EIF1AD	54.78	not found	not found		GCN1	47.3299	48.0706	ER	not found		HDAC8	46.2898	47.2214	Yes	Yes	Yes	Yes	not found	not found	46.7556
UQCRC2	54.76	Mito	not found		GCSH	60.0363	56.7677	Mito	not found		HDDC2	58.7573	56.9803	Yes	Yes	Yes	Yes	not found	not found	57.8688
FAM38B2	54.76	not found	not found		GDA	61.8641	63.7342	Cytosol	not found		HDDC3	54.4644	57.4614	Yes	Yes	Yes	Yes	not found	not found	55.9629
CASP7	54.76	Cytosol	not found		GDAP1	54.0144	52.008	not found	not found		HDGF	53.1836	54.152	Yes	Yes	Yes	Yes	Cytosol	not found	53.6678
TOE1	54.75	not found	not found		GDAP2	48.2422	49.0922	Lyso	not found		HDGFRP2	55.308	54.1912	Yes	Yes	Yes	Yes	Cytosol	not found	54.7496
DFFA	54.75	not found	not found		GDE1	51.4883	55.864	ER	not found		HDHD1		57.6319	No	No	Yes	Yes	not found	not found	57.6319
CCNA2	54.75	not found	not found		GDI1	54.1858	53.8403	Cytosol	not found		HDHD2		58.6618	Yes	Yes	Yes	Yes	Cytosol	not found	58.6618
VTN	54.74	not found	not found		GDI2	55.2132	54.6801	Cytosol	not found		HDHD3	59.9893	58.8098	Yes	Yes	Yes	Yes	Mito	not found	59.3996
TMEM189-UBE2V1	54.73	not found	not found		GDPD3	56.3514	55.0753	not found	not found		HDLBP	43.3345	42.6503	Yes	Yes	Yes	Yes	ER	not found	42.9924
MGAT5	54.72	not found	not found		GDPGP1	52.4508	50.9684	not found	not found		HEATR2	44.0713	44.2321	Yes	Yes	Yes	Yes	Cytosol	not found	44.1517
CKLF	54.72	not found	not found		GEMIN4	46.9754	49.2811	not found	not found		HEATR3	47.3156	47.3131	Yes	Yes	Yes	Yes	not found	not found	47.3144
ZDHHC16	54.71	not found	not found		GEMIN5	49.3594	49.7154	not found	not found		HEATR5A	49.4943	48.6214	Yes	Yes	Yes	Yes	not found	not found	49.0579
TRAPPC3	54.7	Cytosol	not found		GEMIN6	53.6108	52.3123	not found	not found		HEATR5B	50.1564	49.1179	Yes	Yes	Yes	Yes	Cytosol	not found	49.6372
MGRN1	54.7	not found	not found		GEMIN7	52.982	no value	not found	not found		HEATR6	48.8949	49.4362	Yes	Yes	Yes	Yes	not found	not found	49.1655
IVD	54.7	Mito	not found		GET4	50.7313	49.7748	Cytosol	not found		HEBP1	53.2537	52.3129	Yes	Yes	Yes	Yes	Cytosol	not found	52.7833
GDF1	54.7	not found	not found		GFM1	50.2556	50.4571	Mito	not found		HEBP2	53.3625	53.3225	Yes	Yes	Yes	Yes	not found	not found	53.3425
ARF5	54.7	Cytosol	not found		GFM2	49.1851	49.3046	Mito	not found		HECTD1	46.5382	46.8098	Yes	Yes	Yes	Yes	Cytosol	not found	46.674
IQWD1	54.69	not found	not found		GFPT1	56.1064	56.2363	Cytosol	not found		HECTD3	42.9809		Yes	Yes	No	No	not found	not found	42.9809
CHCHD6	54.69	Mito	not found		GFPT2	54.3155	53.9435	not found	not found		HELB	51.7463	51.7962	Yes	Yes	Yes	Yes	not found	not found	51.7712
RNFT1	54.68	not found	not found		GGA1	51.5637	51.5629	Cytosol	not found		HELLS	45.9188	45.9935	Yes	Yes	Yes	Yes	not found	not found	45.9561
DHFRL1	54.68	not found	not found		GGA3	50.0783	50.6703	not found	not found		HEMGN		56.9194	Yes	Yes	Yes	Yes	not found	not found	56.9194
PAM	54.67	not found	not found		GGCT	55.3692	55.2883	Cytosol	not found		HERC1	50.4231	50.8001	Yes	Yes	Yes	Yes	not found	not found	50.6116
NIT2	54.67	Cytosol	not found		GGCX	52.9814	53.114	ER	not found		HERC4	50.3295	50.8385	Yes	Yes	Yes	Yes	Cytosol	not found	50.584
DHRS2	54.67	not found	not found		GGH	60.5242	60.0152	Lyso	M6P-Lyso		HEXA	56.497	56.594	Yes	Yes	Yes	Yes	Lyso	M6P-Lyso	56.5455
BLVRA	54.66	Cytosol	not found		GGPS1	55.2413	56.0136	not found	not found		HEXB	58.7498	57.2825	Yes	Yes	Yes	Yes	Lyso	M6P-Lyso	58.0161
SUMF1	54.66	not found	not found		GHDC	53.6868	55.099	ER	not found		HEXIM1		61.3725	Yes	Yes	Yes	Yes	Cytosol	not found	61.3725
ACADS	54.66	Mito	not found		GHITM	54.7489	55.0751	Mito	not found		HGH1	45.5347	45.8482	Yes	Yes	Yes	Yes	not found	not found	45.6915
RP11-345P4 4	54.65	not found	not found		GIGYF2	49.3537	49.8053	not found	not found		HGS	50.5953	50.7117	Yes	Yes	Yes	Yes	Cytosol	not found	50.6535
C19ORF52	54.64	Mito	not found		GINS1	52.4734	51.6919	not found	not found		HIBADH	62.8438	62.5004	Yes	Yes	Yes	Yes	Mito	not found	62.6721
PDCL3	54.64	Cytosol	not found		GINS2	50.9206	52.3817	not found	not found		HIBCH	49.9878	51.435	Yes	Yes	Yes	Yes	Mito	not found	50.7114
NDUFAB1	54.64	not found	not found		GINS3	51.6767	51.6732	not found	not found		HIC2	47.6749	49.7378	Yes	Yes	Yes	Yes	not found	not found	48.7064
PSME1	54.63	Cytosol	not found		GINS4	50.5172	51.7344	not found	not found		HIF1AN	44.5538	48.4774	Yes	Yes	Yes	Yes	not found	not found	46.5156
CHMP2B	54.63	not found	not found		GIPC1	49.5137	48.7325	not found	not found		HINT1	55.6877	57.6509	Yes	Yes	Yes	Yes	Cytosol	not found	56.6693
PAK1	54.62	not found	not found		GIT1	48.3716	49.9742	not found	not found		HINT2	54.3509	58.5305	Yes	Yes	Yes	Yes	Mito	not found	56.4407
CSTF2	54.62	not found	not found		GIT2	47.9872	48.8942	not found	not found		HINT3	53.5283	55.4018	Yes	Yes	Yes	Yes	Golgi	not found	54.4651
BCS1L	54.62	Mito	not found		GLA	55.0771	56.6769	Lyso	M6P-Lyso		HIP1	49.8032	48.1752	Yes	Yes	Yes	Yes	not found	not found	48.9892
CHMP1A	54.6169	not found	not found		GLB1	55.6216	57.5566	Lyso	M6P-Lyso		HIP1R	48.318	48.2742	Yes	Yes	Yes	Yes	not found	not found	48.2961
KIAA1109	54.61	not found	not found		GLCCI1	53.6854	54.3751	not found	not found		HIRIP3	54.8018	54.6567	Yes	Yes	Yes	Yes	not found	not found	54.7292
FST	54.61	not found	not found		GLCE	53.853	53.9215	not found	not found		HIST1H1E|HIST1H1D|HIST1H1C|HIST1H1T|HIST1H1A	48.7287		Yes	Yes	No	No	not found	not found	48.7287
GPRIN1	54.61	not found	not found		GLG1	56.3187	56.4861	Golgi	not found		HIST1H2AB|HIST3H2A|HIST1H2AC	48.1314		Yes	Yes	No	No	not found	not found	48.1314
C20ORF27	54.61	not found	not found		GLMN	52.2386	51.3133	not found	not found		HIST1H2BJ|HIST1H2BO|HIST1H2BB|HIST2H2BE|HIST3H2BB	47.535		Yes	Yes	No	No	not found	not found	47.535
NT5DC3	54.61	not found	not found		GLO1	55.7875	54.4745	Cytosol	not found		HIST1H4A	49.9772	46.4992	Yes	Yes	Yes	Yes	not found	not found	48.2382
IGSF8	54.6	not found	not found		GLOD4	50.8381	50.8542	Cytosol	not found		HK1	50.0713	49.5515	Yes	Yes	Yes	Yes	not found	not found	49.8114
FBXW9	54.6	not found	not found		GLRX	54.675	53.429	not found	not found		HK2	46.1595	45.9494	Yes	Yes	Yes	Yes	not found	not found	46.0545
SUB1	54.59	not found	not found		GLRX3	49.5799	49.8561	Cytosol	not found		HLCS	49.8777	50.334	Yes	Yes	Yes	Yes	not found	not found	50.1058
FLYWCH2	54.59	not found	not found		GLRX5	53.9475	53.0365	Mito	not found		HLTF	47.8752	47.7887	Yes	Yes	Yes	Yes	not found	not found	47.8319
SNX8	54.58	not found	not found		GLS	49.7315	50.3966	not found	not found		HMBOX1	46.6412		Yes	Yes	No	No	not found	not found	46.6412
NFYB	54.58	not found	not found		GLT8D1	53.005	53.0396	not found	not found		HMBS			Yes	Yes	Yes	Yes	Cytosol	not found	no value
MTTP	54.58	ER	not found		GLTP	no value	53.2659	not found	not found		HMCES	44.3857		Yes	Yes	No	No	not found	not found	44.3857
LRRC20	54.58	not found	not found		GLUD1	57.4601	57.1577	Mito	not found		HMG20B	43.0484	43.9945	Yes	Yes	Yes	Yes	not found	not found	43.5215
RPL37	54.58	ER	not found		GLUL	53.4379	53.5049	PM	not found		HMGB1	54.2124	54.3106	Yes	Yes	Yes	Yes	not found	not found	54.2615
SYVN1	54.57	ER	not found		GLYR1	53.3077	52.4274	not found	not found		HMGB2	56.1186	54.7401	Yes	Yes	Yes	Yes	not found	not found	55.4293
BLOC1S1	54.57	not found	not found		GM2A	52.6407	54.9481	Lyso	M6P-Lyso		HMGB3	54.8636	55.0719	Yes	Yes	Yes	Yes	not found	not found	54.9677
GRHPR	54.57	Cytosol	not found		GMDS	56.4018	57.3933	not found	not found		HMGCL	57.5998	58.5677	Yes	Yes	Yes	Yes	Mito	not found	58.0838
DHX15	54.57	Cytosol	not found		GMEB1	48.9909	no value	not found	not found		HMGCS1	55.2963	55.1015	Yes	Yes	Yes	Yes	Cytosol	not found	55.1989
STRADA	54.57	not found	not found		GMFB	55.3796	55.6147	not found	not found		HMHA1	49.9886	49.6386	Yes	Yes	Yes	Yes	Cytosol	not found	49.8136
NPTXR	54.57	not found	not found		GMNN	57.5074	52.7019	not found	not found		HMMR	46.2586	45.3859	Yes	Yes	Yes	Yes	not found	not found	45.8223
MTHFSD	54.5629	not found	not found		GMPPA	54.3878	53.0491	Cytosol	not found		HN1	55.7841	52.6214	Yes	Yes	Yes	Yes	not found	not found	54.2028
RPS3A	54.56	ER	not found		GMPPB	54.3429	54.0594	Cytosol	not found		HN1L			Yes	Yes	Yes	Yes	not found	not found	no value
WDR77	54.56	not found	not found		GMPR2	56.3126	59.3761	not found	not found		HNMT	51.0514	54.9401	Yes	Yes	Yes	Yes	not found	not found	52.9957
AFP	54.56	not found	not found		GMPS	51.0875	51.5578	not found	not found		HNRNPA1	51.0598	51.0708	Yes	Yes	Yes	Yes	Nucleus	not found	51.0653
LYAR	54.55	not found	not found		GNA11	51.1325	50.6456	PM	not found		HNRNPA2B1	51.3642	50.2467	Yes	Yes	Yes	Yes	Nucleus	not found	50.8055
HSPB11	54.55	not found	not found		GNA13	53.679	53.4908	PM	not found		HNRNPAB	60.8843	56.4799	Yes	Yes	Yes	Yes	Nucleus	not found	58.6821
PDDC1	54.55	not found	not found		GNAI1	55.4677	55.7162	not found	not found		HNRNPC|HNRNPCL1	50.4476		Yes	Yes	No	No	not found	not found	50.4476
PAK2	54.55	Cytosol	not found		GNAI2	53.4851	54.2126	PM	not found		HNRNPD	56.7035	53.3581	Yes	Yes	Yes	Yes	Nucleus	not found	55.0308
GFPT1	54.54	Cytosol	not found		GNAI3	53.5008	54.2189	PM	not found		HNRNPDL		56.1931	Yes	Yes	Yes	Yes	not found	not found	56.1931
CCT5	54.54	Cytosol	not found		GNAO1	55.2501	55.5112	not found	not found		HNRNPF	46.9005	47.1118	Yes	Yes	Yes	Yes	Cytosol	not found	47.0061
ACADSB	54.54	Mito	not found		GNAQ	54.6674	54.3172	PM	not found		HNRNPH1	45.9574	46.8403	Yes	Yes	Yes	Yes	not found	not found	46.3988
MRPL52	54.53	not found	not found		GNAS	53.8346	54.4446	PM	not found		HNRNPH3	45.5851	45.7411	Yes	Yes	Yes	Yes	not found	not found	45.6631
NPM2	54.53	not found	not found		GNB1	55.362	56.0882	PM	not found		HNRNPK	49.231	48.6665	Yes	Yes	Yes	Yes	not found	not found	48.9488
LMF1	54.53	ER	not found		GNB1L	54.6262	54.1692	not found	not found		HNRNPL	46.349	46.7152	Yes	Yes	Yes	Yes	Nucleus	not found	46.5321
GYS1	54.53	not found	not found		GNB2	55.6463	55.4672	PM	not found		HNRNPM	44.9896	45.3596	Yes	Yes	Yes	Yes	Nucleus	not found	45.1746
FLVCR2	54.52	not found	not found		GNB2L1	56.2147	55.5583	ER	not found		HNRNPR	46.6939	44.4091	Yes	Yes	Yes	Yes	not found	not found	45.5515
TMEM5	54.52	not found	not found		GNB4	55.6227	56.6689	not found	not found		HNRNPU	46.4042	46.3442	Yes	Yes	Yes	Yes	not found	not found	46.3742
RNF149	54.52	PM	not found		GNE	55.205	55.7594	Cytosol	not found		HNRNPUL1	47.6152	47.5018	Yes	Yes	Yes	Yes	Cytosol	not found	47.5585
PNN	54.52	not found	not found		GNG12	52.3943	54.023	not found	not found		HNRPLL|HNRNPLL	44.8382		Yes	Yes	No	No	not found	not found	44.8382
FAM49B	54.52	Cytosol	not found		GNL1	50.6756	50.1099	Cytosol	not found		HOMER1	51.8158		Yes	Yes	No	No	not found	not found	51.8158
CCT6A	54.52	Cytosol	not found		GNL2	51.2457	52.667	not found	not found		HOOK2	45.0097		Yes	Yes	No	No	not found	not found	45.0097
BOLA3	54.52	not found	not found		GNL3	45.3343	50.213	not found	not found		HOOK3	48.9843	47.279	Yes	Yes	Yes	Yes	not found	not found	48.1317
ADAM15	54.52	not found	not found		GNL3L	48.0683	50.2644	not found	not found		HOXB9	44.7753		Yes	Yes	No	No	not found	not found	44.7753
FAM103A1	54.51	not found	not found		GNPAT	53.4264	53.6926	Perox	not found		HOXC4|HOXB4	46.5942		Yes	Yes	No	No	not found	not found	46.5942
SRP14	54.5	not found	not found		GNPDA1	61.5129	62.9093	not found	not found		HP1BP3	50.3337	46.3	Yes	Yes	Yes	Yes	not found	not found	48.3169
SLC4A11	54.5	not found	not found		GNPDA2	58.1353	58.3317	not found	not found		HPCAL1|HPCA	49.5666	49.0944	Yes	Yes	Yes	Yes	not found	not found	49.3305
PDIA6	54.5	ER	not found		GNPNAT1	56.2313	57.4573	Cytosol	not found		HPRT1			Yes	Yes	Yes	Yes	Cytosol	not found	no value
C8ORF82	54.5	Mito	not found		GNPTAB	53.9478	54.078	not found	not found		HPS1	53.0094	50.3866	Yes	Yes	Yes	Yes	not found	not found	51.698
RAB20	54.49	not found	not found		GNPTG	53.9983	53.912	not found	not found		HPS3	45.138	44.6787	Yes	Yes	Yes	Yes	not found	not found	44.9084
CSRP2BP	54.482	not found	not found		GNS	57.1019	57.5844	Lyso	M6P-Lyso		HRC			Yes	Yes	Yes	Yes	not found	not found	no value
WDR4	54.48	not found	not found		GOLGA1	49.482	no value	not found	not found		HRSP12			Yes	Yes	Yes	Yes	Cytosol	not found	no value
LOC113230	54.48	not found	not found		GOLGA2	48.9089	48.8647	Cytosol	not found		HS1BP3	46.6607	51.7924	Yes	Yes	Yes	Yes	not found	not found	49.2266
SELK	54.47	not found	not found		GOLGA3	51.7804	50.4228	not found	not found		HSCB	51.4532	52.2408	Yes	Yes	Yes	Yes	Mito	not found	51.847
LMNA	54.47	Nucleus	not found		GOLGA4	48.5189	49.2161	Cytosol	not found		HSD17B10	56.005	56.2152	Yes	Yes	Yes	Yes	Mito	not found	56.1101
TMEM48	54.47	not found	not found		GOLGA5	52.6854	52.9716	Golgi	not found		HSD17B11	51.6927	52.0915	Yes	Yes	Yes	Yes	not found	not found	51.8921
C3ORF21	54.47	not found	not found		GOLGA7	55.8915	56.1069	not found	not found		HSD17B4	54.5668	54.3683	Yes	Yes	Yes	Yes	Perox	not found	54.4676
CRTC1	54.46	not found	not found		GOLGB1	48.5742	49.8878	Golgi	not found		HSD17B8			Yes	Yes	Yes	Yes	not found	not found	no value
SERPINE1	54.46	not found	not found		GOLIM4	54.0267	52.9958	Golgi	not found		HSDL2	50.4337	50.4294	Yes	Yes	Yes	Yes	Mito	not found	50.4315
PCNA	54.45	not found	not found		GOLM1	55.9006	59.2823	not found	not found		HSF1	44.7463	44.5929	Yes	Yes	Yes	Yes	not found	not found	44.6696
LAMA5	54.45	not found	not found		GOLPH3	51.8863	51.5366	not found	not found		HSP90AA1	50.7143	51.5412	Yes	Yes	Yes	Yes	Cytosol	not found	51.1278
DNLZ	54.45	not found	not found		GOLT1B	58.9768	54.5562	not found	not found		HSP90AA4P	50.1732	50.9615	Yes	Yes	Yes	Yes	not found	not found	50.5674
MECR	54.45	Mito	not found		GOPC	47.8818	48.0297	Cytosol	not found		HSP90AB1	50.5429	51.3138	Yes	Yes	Yes	Yes	Cytosol	not found	50.9284
TNFRSF19	54.45	not found	not found		GORAB	no value	50.8927	not found	not found		HSP90AB2P			No	No	No	No	not found	not found	no value
COX6A1	54.45	not found	not found		GORASP2	49.2364	49.7757	Cytosol	not found		HSP90AB3P	50.7589		Yes	Yes	No	No	not found	not found	50.7589
WDR46	54.44	not found	not found		GOSR1	54.7484	52.0092	not found	not found		HSP90AB4P	51.6282	52.6628	Yes	Yes	Yes	Yes	not found	not found	52.1455
CCT2	54.44	Cytosol	not found		GOSR2	51.8095	51.4275	not found	not found		HSP90B1	53.8435	54.0527	Yes	Yes	Yes	Yes	ER	not found	53.9481
(XM_371598) HYPOTHETICAL PROTEIN XP_371598.	54.44	not found	not found		GOT1	58.148	64.1473	Cytosol	not found		HSPA13	48.3452	47.7737	Yes	Yes	Yes	Yes	ER	not found	48.0595
LASS6	54.43	not found	not found		GOT2	59.4308	58.8246	Mito	not found		HSPA14	44.3484	44.5386	Yes	Yes	Yes	Yes	Cytosol	not found	44.4435
RAB9A	54.42	Lyso	not found		GPAA1	53.6676	53.3779	ER	not found		HSPA1A	54.6597	55.5318	Yes	Yes	Yes	Yes	Cytosol	not found	55.0958
TK2	54.42	not found	not found		GPALPP1	55.1385	56.0542	not found	not found		HSPA4	51.196	51.2287	Yes	Yes	Yes	Yes	Cytosol	not found	51.2124
RRS1	54.42	not found	not found		GPATCH11	52.0537	52.305	not found	not found		HSPA4L	50.2305	50.4061	Yes	Yes	Yes	Yes	not found	not found	50.3183
TCP1	54.42	Cytosol	not found		GPATCH2	51.6629	52.9643	not found	not found		HSPA5	58.1715	56.0269	Yes	Yes	Yes	Yes	ER	not found	57.0992
PTPLB	54.42	ER	not found		GPATCH4	47.4512	48.6268	not found	not found		HSPA6			No	No	No	No	not found	not found	no value
CEP76	54.42	not found	not found		GPATCH8	47.8332	49.5529	not found	not found		HSPA8	55.9441	56.5026	Yes	Yes	Yes	Yes	Cytosol	not found	56.2234
OXA1L	54.41	Mito	not found		GPCPD1	49.9916	50.6483	not found	not found		HSPA9	59.0204	59.0553	Yes	Yes	Yes	Yes	Mito	not found	59.0379
ILF2	54.41	not found	not found		GPD1L	53.1908	53.0101	Cytosol	not found		HSPB1	43.0898	42.3802	Yes	Yes	Yes	Yes	Cytosol	not found	42.735
C7ORF44	54.4	not found	not found		GPD2	59.2141	58.9719	not found	not found		HSPB11	52.6593	52.4784	Yes	Yes	Yes	Yes	not found	not found	52.5689
LRRC59	54.39	ER	not found		GPHN	55.5602	54.5852	Cytosol	not found		HSPBP1	48.791	49.1475	Yes	Yes	Yes	Yes	Cytosol	not found	48.9692
FERMT2	54.38	PM	not found		GPI	54.4071	54.0088	Cytosol	not found		HSPD1	57.3576	57.5978	Yes	Yes	Yes	Yes	Mito	not found	57.4777
TGFB1	54.38	not found	not found		GPKOW	48.7599	49.8359	not found	not found		HSPE1			Yes	Yes	Yes	Yes	Mito	not found	no value
OMA1	54.38	Mito	not found		GPN1	58.5837	58.0694	not found	not found		HSPH1	49.181	48.6945	Yes	Yes	Yes	Yes	Cytosol	not found	48.9377
ADIPOR2	54.38	not found	not found		GPN3	55.3567	54.671	not found	not found		HTATIP2	48.9751	48.6849	Yes	Yes	Yes	Yes	Cytosol	not found	48.83
ZBTB43	54.37	not found	not found		GPR107	no value	53.3985	not found	not found		HTATSF1	46.8419	46.3039	Yes	Yes	Yes	Yes	Cytosol	not found	46.5729
MED21	54.37	not found	not found		GPR56	no value	53.7088	not found	not found		HTRA2	59.2765	59.3226	Yes	Yes	Yes	Yes	Mito	not found	59.2995
ZFYVE19	54.36	not found	not found		GPRC5A	63.389	60.3359	not found	not found		HTT	44.7551	43.1696	Yes	Yes	Yes	Yes	Cytosol	not found	43.9623
QSOX2	54.36	not found	not found		GPRC5C	54.6359	57.7611	not found	not found		HUS1	53.6861	55.934	Yes	Yes	Yes	Yes	not found	not found	54.8101
PM20D2	54.36	not found	not found		GPRIN1	54.3946	53.4567	not found	not found		HUWE1	50.676	50.0823	Yes	Yes	Yes	Yes	Cytosol	not found	50.3791
CFL2	54.36	Cytosol	not found		GPS1	51.5377	52.7934	Cytosol	not found		HYOU1	46.9668	47.2916	Yes	Yes	Yes	Yes	ER	not found	47.1292
USF2	54.35	not found	not found		GPX1	56.7935	56.5507	Cytosol	not found		HYPK	54.9783	56.9307	Yes	Yes	Yes	Yes	not found	not found	55.9545
VAPA	54.35	ER	not found		GPX4	56.3229	56.2554	not found	not found		IARS	45.4513	45.1104	Yes	Yes	Yes	Yes	Cytosol	not found	45.2809
TM9SF2	54.35	Golgi	not found		GPX8	52.8334	52.2547	not found	not found		IARS2	58.9893	59.2095	Yes	Yes	Yes	Yes	Mito	not found	59.0994
PRKCSH	54.35	ER	not found		GRAMD1A	50.3818	51.7753	not found	not found		IBA57	54.2271	54.1915	Yes	Yes	Yes	Yes	Mito	not found	54.2093
GYG1	54.35	not found	not found		GRAMD3	49.285	50.9534	not found	not found		ICA1		47.4938	No	No	Yes	Yes	not found	not found	47.4938
C8ORF59	54.35	not found	not found		GRB10	48.0666	49.0905	not found	not found		ICAM1	55.328	55.5307	Yes	Yes	Yes	Yes	PM	not found	55.4293
EIF4A2	54.35	Cytosol	not found		GRB2	52.1936	52.6161	Cytosol	not found		ICAM2	47.432	60.391	Yes	Yes	Yes	Yes	not found	not found	53.9115
FAM134C	54.35	Golgi	not found		GRHPR	54.3414	54.9498	Cytosol	not found		IDE	47.036	47.9311	Yes	Yes	Yes	Yes	Cytosol	not found	47.4836
CHIC2	54.35	not found	not found		GRIPAP1	49.3057	49.8016	Cytosol	not found		IDH1	56.7563	57.5389	Yes	Yes	Yes	Yes	Cytosol	not found	57.1476
SF1	54.3486	Nucleus	not found		GRN	54.8557	60.4963	not found	not found		IDH2	52.7482	53.0582	Yes	Yes	Yes	Yes	Mito	not found	52.9032
PRDX6	54.34	Cytosol	not found		GRPEL1	51.199	51.0242	Mito	not found		IDH3A	55.8411	55.772	Yes	Yes	Yes	Yes	Mito	not found	55.8066
HSPA5	54.34	ER	not found		GRPEL2	no value	48.4489	not found	not found		IDH3B	54.7538	55.1663	Yes	Yes	Yes	Yes	Mito	not found	54.9601
TMEM168	54.34	not found	not found		GRSF1	47.9116	49.1262	Mito	not found		IDH3G	56.3364	55.2976	Yes	Yes	Yes	Yes	Mito	not found	55.817
NFYC	54.34	not found	not found		GRWD1	50.713	50.1662	not found	not found		IDI1	60.1448	58.642	Yes	Yes	Yes	Yes	Cytosol	not found	59.3934
TMC7	54.34	not found	not found		GSE1	50.7909	49.9423	not found	not found		IDUA	54.6419	55.2457	Yes	Yes	Yes	Yes	Lyso	M6P-Lyso	54.9438
FAM119A	54.33	not found	not found		GSK3A	52.264	52.7209	Cytosol	not found		IFI30	52.619		Yes	Yes	No	No	Lyso	M6P-Lyso	52.619
COQ6	54.33	Mito	not found		GSK3B	51.5705	52.2786	not found	not found		IFI35	56.8796	57.2836	Yes	Yes	Yes	Yes	Golgi	not found	57.0816
MRPL54	54.33	not found	not found		GSPT1	53.278	53.7215	Cytosol	not found		IFITM2|IFITM3|IFITM1	52.7474	51.8044	Yes	Yes	Yes	Yes	not found	not found	52.2759
ARRB1	54.33	not found	not found		GSPT2	no value	53.4623	not found	not found		IFT27	54.5232	54.7895	Yes	Yes	Yes	Yes	not found	not found	54.6564
FKBP3	54.32	ER	not found		GSR	58.7724	59.684	Cytosol	not found		IFT74	42.8102	45.5633	Yes	Yes	Yes	Yes	not found	not found	44.1868
CNPY2	54.32	ER	not found		GSS	58.5572	58.5807	Cytosol	not found		IGBP1	50.2008	50.0888	Yes	Yes	Yes	Yes	Cytosol	not found	50.1448
RBM8A	54.31	not found	not found		GSTCD	51.6601	53.4432	not found	not found		IGF2BP1	49.0209	47.9591	Yes	Yes	Yes	Yes	not found	not found	48.49
RRAGB	54.31	not found	not found		GSTK1	50.8982	52.0359	Mito	not found		IGF2BP2	48.334	48.2848	Yes	Yes	Yes	Yes	not found	not found	48.3094
METTL1	54.31	not found	not found		GSTM3	47.9472	48.3463	Cytosol	not found		IGF2BP3	48.4261	48.0444	Yes	Yes	Yes	Yes	not found	not found	48.2353
ATP13A2	54.31	not found	not found		GSTO1	53.7268	54.2439	Cytosol	not found		IGF2R	56.3054	58.8946	Yes	Yes	Yes	Yes	Golgi	not found	57.6
NBEA	54.3	not found	not found		GSTT2	54.8969	55.1088	Cytosol	not found		IGSF9B|MSI2	51.2038		Yes	Yes	No	No	not found	not found	51.2038
GGT5	54.3	not found	not found		GSTT2B	54.8969	55.1088	Cytosol	not found		IK	47.5333	47.0633	Yes	Yes	Yes	Yes	not found	not found	47.2983
AKT1S1	54.3	not found	not found		GSTZ1	53.4601	52.8613	Cytosol	not found		IKBKAP	54.9158	55.0839	Yes	Yes	Yes	Yes	Cytosol	not found	54.9998
ARL3	54.3	Cytosol	not found		GTF2A1	56.226	57.241	not found	not found		IKBKB	45.6651	46.7641	Yes	Yes	Yes	Yes	not found	not found	46.2146
UQCRC1	54.29	Mito	not found		GTF2A2	58.5906	53.3817	not found	not found		IKBKG	47.5442	48.529	Yes	Yes	Yes	Yes	not found	not found	48.0366
MAPK1	54.29	Cytosol	not found		GTF2B	49.7259	49.3975	not found	not found		IKZF1	52.6617	52.4777	Yes	Yes	Yes	Yes	not found	not found	52.5697
CTGF	54.29	not found	not found		GTF2E1	48.4099	49.3643	not found	not found		IL16	52.8287	51.1788	Yes	Yes	Yes	Yes	not found	not found	52.0037
CELSR2	54.29	not found	not found		GTF2E2	48.8734	50.214	not found	not found		IL18	62.2779	58.4495	Yes	Yes	Yes	Yes	not found	not found	60.3637
DAK	54.28	Cytosol	not found		GTF2F1	52.7468	53.3466	not found	not found		ILF2	58.5384	57.1877	Yes	Yes	Yes	Yes	not found	not found	57.863
CCT3	54.28	Cytosol	not found		GTF2F2	52.5539	52.5682	not found	not found		ILF3	58.9026	58.096	Yes	Yes	Yes	Yes	not found	not found	58.4993
VANGL1	54.27	not found	not found		GTF2H1	50.2404	49.1164	not found	not found		ILK	47.2223	48.2217	Yes	Yes	Yes	Yes	PM	not found	47.722
ACOT8	54.27	Perox	not found		GTF2I	45.3812	48.5239	not found	not found		ILKAP	47.8046	47.9303	Yes	Yes	Yes	Yes	not found	not found	47.8674
POFUT1	54.27	not found	not found		GTF3C1	47.5323	49.3901	not found	not found		IMMT	66.9003	64.4509	Yes	Yes	Yes	Yes	Mito	not found	65.6756
SEMA7A	54.26	not found	not found		GTF3C2	46.5341	49.5443	not found	not found		IMPA1			Yes	Yes	Yes	Yes	Cytosol	not found	no value
C5ORF22	54.26	not found	not found		GTF3C3	45.9472	49.0956	not found	not found		IMPA2	57.3126		Yes	Yes	No	No	not found	not found	57.3126
PLXNA2	54.26	PM	not found		GTF3C4	49.4008	49.8578	not found	not found		IMPACT			No	No	No	No	not found	not found	no value
CCT4	54.26	Cytosol	not found		GTF3C5	47.7825	49.3597	not found	not found		IMPDH1	53.2989	54.5971	Yes	Yes	Yes	Yes	not found	not found	53.948
ADAM10	54.26	PM	not found		GTPBP1	51.104	50.7115	Cytosol	not found		IMPDH2	51.5737	54.1981	Yes	Yes	Yes	Yes	Cytosol	not found	52.8859
KIAA1147	54.25	not found	not found		GTPBP10	49.3943	50.7621	not found	not found		INA			No	No	No	No	not found	not found	no value
CTSL2	54.24	not found	not found		GTPBP2	49.8914	50.1048	not found	not found		INF2	45.8005		Yes	Yes	No	No	not found	not found	45.8005
APP	54.24	not found	not found		GTPBP3	53.1688	52.3726	not found	not found		INPP1	55.8173	55.8866	Yes	Yes	Yes	Yes	not found	not found	55.8519
PRMT5	54.24	Cytosol	not found		GTPBP4	47.3958	50.8875	not found	not found		INPP4A	52.6352	54.3306	Yes	Yes	Yes	Yes	not found	not found	53.4829
PYGB	54.23	Cytosol	not found		GTPBP6	51.8328	51.3619	Mito	not found		INPP5B	47.2816	47.7641	Yes	Yes	Yes	Yes	not found	not found	47.5228
MOCOS	54.23	not found	not found		GTPBP8	50.8282	52.7534	not found	not found		INPP5F	45.8392	46.1118	Yes	Yes	Yes	Yes	not found	not found	45.9755
NID1	54.22	not found	not found		GTSE1	49.0356	50.3096	not found	not found		INPPL1	47.6868	47.7596	Yes	Yes	Yes	Yes	not found	not found	47.7232
EIF3K	54.22	not found	not found		GUK1	48.8566	50.1768	Cytosol	not found		INTS2	51.8078		Yes	Yes	No	No	not found	not found	51.8078
WDR12	54.21	not found	not found		GUSB	56.3889	57.9564	Lyso	M6P-Lyso		INTS3	49.0494	49.3894	Yes	Yes	Yes	Yes	not found	not found	49.2194
PIN4	54.21	not found	not found		GXYLT1	53.8669	no value	not found	not found		INTS4	55.7593	55.9734	Yes	Yes	Yes	Yes	Nucleus	not found	55.8663
APLP2	54.21	not found	not found		GYG1	56.3192	52.139	not found	not found		INTS7	46.2427	48.5445	Yes	Yes	Yes	Yes	not found	not found	47.3936
PTGR1	54.2	Cytosol	not found		GYS1	54.4823	55.2126	not found	not found		INTS8	47.505	48.9348	Yes	Yes	Yes	Yes	not found	not found	48.2199
PERLD1	54.2	not found	not found		H0YC42	54.5622	52.7249	not found	not found		INTS9	54.4186	54.5437	Yes	Yes	Yes	Yes	not found	not found	54.4812
MRPL50	54.2	Mito	not found		H0YIV9	51.7425	no value	not found	not found		IPO11	51.6329	52.7421	Yes	Yes	Yes	Yes	not found	not found	52.1875
FAM53B	54.2	not found	not found		H1FX	55.5882	52.7243	not found	not found		IPO13	48.3626	49.7858	Yes	Yes	Yes	Yes	not found	not found	49.0742
SLCO2B1	54.19	PM	not found		H2AFV	52.4895	no value	not found	not found		IPO4	46.8691	46.3324	Yes	Yes	Yes	Yes	Cytosol	not found	46.6008
RSBN1L	54.19	not found	not found		H2AFX	58.0326	57.0122	not found	not found		IPO5	51.5242	52.8048	Yes	Yes	Yes	Yes	Cytosol	not found	52.1645
JMJD5	54.19	not found	not found		H2AFY	54.1593	54.0284	Nucleus	not found		IPO7	48.4756	49.0291	Yes	Yes	Yes	Yes	Cytosol	not found	48.7523
DLAT	54.19	Mito	not found		H2AFZ	52.4895	no value	Nucleus	not found		IPO8	45.0682	45.9106	Yes	Yes	Yes	Yes	not found	not found	45.4894
RPS15	54.18	ER	not found		H3BMM5	49.4359	49.8706	not found	not found		IPO9	51.8537	51.6204	Yes	Yes	Yes	Yes	Cytosol	not found	51.737
SCP2	54.18	Perox	not found		H3BN98	55.5887	53.3909	not found	not found		IQGAP1	49.7325	49.943	Yes	Yes	Yes	Yes	Cytosol	not found	49.8378
GNPTAB	54.18	not found	not found		H3F3A	48.9206	no value	not found	not found		IQGAP2	46.8244	47.7313	Yes	Yes	Yes	Yes	Cytosol	not found	47.2778
EI24	54.17	ER	not found		H3F3B	48.9206	no value	not found	not found		IQGAP3	43.0845	41.4828	Yes	Yes	Yes	Yes	not found	not found	42.2836
THOC4	54.17	not found	not found		H6PD	53.2735	53.7162	ER	not found		IQSEC1	45.2828		Yes	Yes	No	No	PM	not found	45.2828
SAA4	54.16	Cytosol	not found		HACD2	54.2184	55.3867	ER	not found		IQSEC2	44.6713	44.4027	Yes	Yes	Yes	Yes	not found	not found	44.537
CXORF40A	54.16	not found	not found		HACD3	53.8069	53.8774	ER	not found		IRAK1	42.4928	42.178	Yes	Yes	Yes	Yes	not found	not found	42.3354
SLC25A25	54.16	Mito	not found		HACL1	56.5836	56.14	Perox	not found		IRAK4	45.5469	46.8863	Yes	Yes	Yes	Yes	not found	not found	46.2166
RIOK1	54.16	not found	not found		HADH	53.4376	53.6516	Mito	not found		IREB2	48.1902	48.6759	Yes	Yes	Yes	Yes	not found	not found	48.433
CCDC115	54.15	not found	not found		HADHA	50.802	50.8981	Mito	not found		IRF2BP1	44.2367	43.4967	Yes	Yes	Yes	Yes	not found	not found	43.8667
ERGIC1	54.15	ER	not found		HADHB	50.7124	50.7443	Mito	not found		IRF2BP2	51.7858	50.2043	Yes	Yes	Yes	Yes	not found	not found	50.995
NLN	54.15	Mito	not found		HAGH	54.6878	56.1507	Cytosol	not found		IRF2BPL	45.2387	44.8758	Yes	Yes	Yes	Yes	not found	not found	45.0573
BCL9	54.14	not found	not found		HARS	53.5243	52.9776	Cytosol	not found		IRGQ	50.6795	50.3679	Yes	Yes	Yes	Yes	not found	not found	50.5237
SAPS2	54.14	not found	not found		HARS2	53.6221	53.3422	Mito	not found		ISCA2	51.5544	52.9462	Yes	Yes	Yes	Yes	Mito	not found	52.2503
TBC1D13	54.13	Cytosol	not found		HAT1	50.8972	50.7686	not found	not found		ISCU			Yes	Yes	Yes	Yes	not found	not found	no value
PPP2R2A	54.13	Cytosol	not found		HAUS3	48.6316	49.7729	not found	not found		ISOC1	55.7507	56.3397	Yes	Yes	Yes	Yes	Perox	not found	56.0452
SH3BGRL	54.13	Cytosol	not found		HAUS6	48.3021	49.1159	not found	not found		ISOC2	63.1236	63.0077	Yes	Yes	Yes	Yes	Mito	not found	63.0657
FURIN	54.13	Golgi	not found		HAUS7	50.6552	no value	not found	not found		ISPD	66.3689	61.108	Yes	Yes	Yes	Yes	not found	not found	63.7384
SORL1	54.12	not found	not found		HAX1	50.3867	50.3776	Mito	not found		IST1	48.4394	49.086	Yes	Yes	Yes	Yes	not found	not found	48.7627
PRH1	54.12	not found	not found		HBEBP2BPA	59.1572	59.2125	not found	not found		ISY1		41.6892	Yes	Yes	Yes	Yes	not found	not found	41.6892
ILF3	54.12	not found	not found		HBS1L	51.1272	51.5362	not found	not found		ISYNA1		63.9178	Yes	Yes	Yes	Yes	Cytosol	not found	63.9178
CLCN3	54.12	not found	not found		HCCS	55.315	55.1018	Mito	not found		ITFG2	51.698	52.5436	Yes	Yes	Yes	Yes	not found	not found	52.1208
CREG1	54.11	Lyso	M6P-Lyso		HCFC1	52.4607	52.7103	Nucleus	not found		ITGA5	51.4579	53.4556	Yes	Yes	Yes	Yes	PM	not found	52.4568
CUTC	54.11	not found	not found		HCG_1984214	48.9453	49.6215	not found	not found		ITGB1	52.7877	53.0175	Yes	Yes	Yes	Yes	PM	not found	52.9026
ANP32D	54.11	not found	not found		HDAC1	48.3637	49.4548	not found	not found		ITPA	66.5753	61.6781	Yes	Yes	Yes	Yes	Cytosol	not found	64.1267
PDHX	54.1	Mito	not found		HDAC2	49.3519	50.8297	not found	not found		ITPK1	51.0897	53.3405	Yes	Yes	Yes	Yes	not found	not found	52.2151
NUPL1	54.1	not found	not found		HDAC3	no value	52.5819	not found	not found		ITPKA	45.0229	46.7087	Yes	Yes	Yes	Yes	not found	not found	45.8658
HSD17B10	54.1	Mito	not found		HDAC4	53.314	52.8984	not found	not found		ITSN1	47.2225	47.5464	Yes	Yes	Yes	Yes	Cytosol	not found	47.3845
HDGF2	54.09	not found	not found		HDAC6	50.5376	51.9938	Cytosol	not found		ITSN2	44.8893	44.3004	Yes	Yes	Yes	Yes	not found	not found	44.5949
HSD17B4	54.09	Perox	not found		HDAC7	53.0196	52.2739	not found	not found		IVNS1ABP	46.9189	45.6329	Yes	Yes	Yes	Yes	not found	not found	46.2759
ZDHHC3	54.09	not found	not found		HDGF	53.4775	53.17	Cytosol	not found		IWS1	46.0873	45.8814	Yes	Yes	Yes	Yes	not found	not found	45.9843
GMDS	54.08	not found	not found		HDGFRP2	54.2985	53.8534	Cytosol	not found		JAKMIP2	49.7766	50.2329	Yes	Yes	Yes	Yes	not found	not found	50.0048
RPL8	54.08	ER	not found		HDHD2	57.2585	58.9702	Cytosol	not found		JMJD1C	48.4736	47.709	Yes	Yes	Yes	Yes	not found	not found	48.0913
NDE1	54.07	not found	not found		HDHD3	53.9449	54.8177	Mito	not found		JMJD4	48.3799		Yes	Yes	No	No	not found	not found	48.3799
MAT2A	54.07	Cytosol	not found		HDLBP	46.8067	47.5522	ER	not found		JMJD6	48.1133	47.2809	Yes	Yes	Yes	Yes	not found	not found	47.6971
PTAR1	54.07	not found	not found		HEATR1	48.3564	49.2169	not found	not found		JUND	56.8596	57.474	Yes	Yes	Yes	Yes	not found	not found	57.1668
ITFG2	54.07	not found	not found		HEATR3	48.7203	48.7637	not found	not found		JUP	51.6161	52.1855	Yes	Yes	Yes	Yes	PM	not found	51.9008
CHML	54.07	not found	not found		HEATR5B	50.7692	52.3958	Cytosol	not found		KARS	53.6406	54.6452	Yes	Yes	Yes	Yes	Cytosol	not found	54.1429
RCCD1	54.06	not found	not found		HEATR6	50.4946	50.1413	not found	not found		KAT8	42.1569	46.0438	Yes	Yes	Yes	Yes	not found	not found	44.1004
RPS4X	54.06	not found	not found		HEBP1	52.93	53.2649	Cytosol	not found		KATNA1	49.2872	48.9543	Yes	Yes	Yes	Yes	not found	not found	49.1207
MAN2A1	54.06	Golgi	not found		HEBP2	53.1295	53.6376	not found	not found		KATNAL2			No	No	No	No	not found	not found	no value
ETFB	54.06	Mito	not found		HECTD1	50.4424	50.3644	Cytosol	not found		KATNB1	49.25	49.0591	Yes	Yes	Yes	Yes	not found	not found	49.1546
BCL2L1	54.06	Perox	not found		HECTD3	51.7508	50.9972	not found	not found		KATNBL1	51.2937	51.1111	Yes	Yes	Yes	Yes	not found	not found	51.2024
NGRN	54.05	not found	not found		HEL	55.5354	56.9133	not found	not found		KAZN	56.6706	56.743	Yes	Yes	Yes	Yes	not found	not found	56.7068
LYRM1	54.05	not found	not found		HELLS	46.1957	48.174	not found	not found		KBTBD2	52.6866	52.9061	Yes	Yes	Yes	Yes	not found	not found	52.7963
HCG_2004593	54.05	not found	not found		HELZ	52.2664	52.3332	not found	not found		KBTBD8	50.2527		Yes	Yes	No	No	not found	not found	50.2527
ETNK1	54.0433	not found	not found		HERC1	51.697	51.3484	not found	not found		KCNAB2	47.5397	62.8344	Yes	Yes	Yes	Yes	not found	not found	55.187
MOSC2	54.04	not found	not found		HERC2	51.2629	49.9644	not found	not found		KCTD10	60.7027	55.3087	Yes	Yes	Yes	Yes	not found	not found	58.0057
ALKBH3	54.03	not found	not found		HERC4	51.4063	51.017	Cytosol	not found		KCTD2	47.883	62.3438	Yes	Yes	Yes	Yes	not found	not found	55.1134
SEC63	54.03	ER	not found		HEXA	56.6937	56.1497	Lyso	M6P-Lyso		KCTD3	55.7678		Yes	Yes	No	No	not found	not found	55.7678
FKBP1B	54.03	not found	not found		HEXB	56.7284	58.0199	Lyso	M6P-Lyso		KCTD9	52.279	52.8212	Yes	Yes	Yes	Yes	not found	not found	52.5501
MYADM	54.03	PM	not found		HEXIM1	57.5643	55.456	Cytosol	not found		KDELC1	49.4005	49.6452	Yes	Yes	Yes	Yes	not found	not found	49.5229
IRF2BP2	54.03	not found	not found		HEXIM2	54.5852	53.4201	not found	not found		KDELC2	51.4059	51.0228	Yes	Yes	Yes	Yes	not found	not found	51.2143
C3ORF10	54.03	not found	not found		HFE	55.9405	57.2267	not found	not found		KDM1A	46.008	46.5008	Yes	Yes	Yes	Yes	not found	not found	46.2544
CCND3	54.02	not found	not found		HGH1	48.6994	50.4701	not found	not found		KDM1B	48.4799	47.9978	Yes	Yes	Yes	Yes	not found	not found	48.2388
AKAP5	54.02	not found	not found		HGS	51.2368	50.7566	Cytosol	not found		KDM3A	46.1202	46.9332	Yes	Yes	Yes	Yes	not found	not found	46.5267
IDH3G	54.02	Mito	not found		HIBADH	55.4369	56.8939	Mito	not found		KDM3B	47.5178	47.6141	Yes	Yes	Yes	Yes	not found	not found	47.5659
CBL	54.01	not found	not found		HIBCH	49.6699	50.1892	Mito	not found		KDM4A	45.7259	46.7714	Yes	Yes	Yes	Yes	not found	not found	46.2487
COX6B1	54.01	Mito	not found		HIF1AN	52.2885	51.7303	not found	not found		KDM4B	44.7601		Yes	Yes	No	No	not found	not found	44.7601
BCLAF1	54.01	not found	not found		HINT1	56.384	55.9698	Cytosol	not found		KDM5C	48.3586	47.6378	Yes	Yes	Yes	Yes	not found	not found	47.9982
PLS3	54	Cytosol	not found		HINT2	54.8778	54.9398	Mito	not found		KDM8	53.0375	53.9005	Yes	Yes	Yes	Yes	not found	not found	53.469
ALG14	54	not found	not found		HINT3	55.0697	54.6854	Golgi	not found		KEAP1	49.5123	48.656	Yes	Yes	Yes	Yes	not found	not found	49.0842
MRPL42	53.99	not found	not found		HIP1	49.9342	50.1789	not found	not found		KHDRBS1	48.0477	48.581	Yes	Yes	Yes	Yes	Nucleus	not found	48.3144
C17ORF39	53.99	not found	not found		HIP1R	50.0229	49.5333	not found	not found		KHK		58.3364	Yes	Yes	Yes	Yes	Cytosol	not found	58.3364
COL18A1	53.99	not found	not found		HIRA	no value	47.7244	not found	not found		KHSRP	53.0194	52.7263	Yes	Yes	Yes	Yes	not found	not found	52.8729
ALDH2	53.99	Mito	not found		HIRIP3	53.0245	52.5011	not found	not found		KIAA0196	48.6606	48.3775	Yes	Yes	Yes	Yes	Lyso	not found	48.519
UFM1	53.98	ER	not found		HIST1H1B	56.8117	54.9765	not found	not found		KIAA0368|ECM29	48.0069	47.8428	Yes	Yes	Yes	Yes	not found	not found	47.9249
GMPPB	53.98	Cytosol	not found		HIST1H1C	58.5204	52.6303	not found	not found		KIAA0754	49.9881		Yes	Yes	No	No	not found	not found	49.9881
ERP29	53.98	ER	not found		HIST1H1E	57.0856	54.3717	Nucleus	not found		KIAA0907	48.799	49.3693	Yes	Yes	Yes	Yes	not found	not found	49.0842
PGM2L1	53.98	not found	not found		HIST1H2BL	47.615	no value	not found	not found		KIAA1033	48.7107	48.6933	Yes	Yes	Yes	Yes	Lyso	not found	48.702
DTNBP1	53.98	not found	not found		HIST1H3A	46.5592	no value	not found	not found		KIAA1143		59.882	Yes	Yes	Yes	Yes	not found	not found	59.882
C6ORF125	53.97	not found	not found		HIST1H4A	52.5479	51.2073	not found	not found		KIAA1191	48.7853		Yes	Yes	No	No	not found	not found	48.7853
AMBP	53.97	not found	not found		HIST2H3A	46.5592	no value	not found	not found		KIAA1279	46.4221	46.5145	Yes	Yes	Yes	Yes	not found	not found	46.4683
SPRYD4	53.97	Mito	not found		HIST3H3	46.5592	no value	not found	not found		KIAA1468	46.6019	47.8412	Yes	Yes	Yes	Yes	Cytosol	not found	47.2215
PTP4A2	53.96	not found	not found		HK1	51.4545	51.8766	not found	not found		KIAA1524	44.6035	45.0955	Yes	Yes	Yes	Yes	not found	not found	44.8495
IGFBP7	53.96	not found	not found		HK2	48.2295	49.1079	not found	not found		KIAA1598	46.9201	47.6656	Yes	Yes	Yes	Yes	not found	not found	47.2929
CSTF1	53.96	not found	not found		HLA	58.4422	56.7046	not found	not found		KIF11	45.4363	46.4106	Yes	Yes	Yes	Yes	not found	not found	45.9234
SPA17	53.96	not found	not found		HLCS	50.7656	51.0243	not found	not found		KIF13A	51.3648	50.4743	Yes	Yes	Yes	Yes	ER	not found	50.9195
RPL29	53.96	ER	not found		HLTF	48.887	50.1537	not found	not found		KIF13B	46.9636	46.464	Yes	Yes	Yes	Yes	Cytosol	not found	46.7138
IKIP	53.955	not found	not found		HM13	60.5244	59.8454	ER	not found		KIF14	43.9384	43.2032	Yes	Yes	Yes	Yes	not found	not found	43.5708
ITM2B	53.95	not found	not found		HMBS	57.5916	57.2599	Cytosol	not found		KIF15	43.8192	43.3659	Yes	Yes	Yes	Yes	not found	not found	43.5925
C4B	53.95	not found	not found		HMCES	48.575	48.437	not found	not found		KIF18B|CAMKK2	48.5032		Yes	Yes	No	No	not found	not found	48.5032
RLTPR	53.95	not found	not found		HMGA1	#DIV/0!	57.6237	not found	not found		KIF1B	48.5116	47.8279	Yes	Yes	Yes	Yes	not found	not found	48.1697
NANS	53.95	Cytosol	not found		HMGB1	55.3786	54.3904	not found	not found		KIF1C	45.5037	44.1876	Yes	Yes	Yes	Yes	not found	not found	44.8456
DNAH10	53.95	not found	not found		HMGB2	58.0698	56.6919	not found	not found		KIF21A	46.7796	48.4885	Yes	Yes	Yes	Yes	not found	not found	47.6341
NDRG2	53.94	Cytosol	not found		HMGB3	57.018	57.2607	not found	not found		KIF22	43.6445	46.0969	Yes	Yes	Yes	Yes	not found	not found	44.8707
ADCK1	53.94	not found	not found		HMGCL	54.1482	53.8977	Mito	not found		KIF23	47.1688	46.3422	Yes	Yes	Yes	Yes	not found	not found	46.7555
TTPAL	53.93	not found	not found		HMGCS1	53.9898	55.1545	Cytosol	not found		KIF2A	48.2668	48.5052	Yes	Yes	Yes	Yes	not found	not found	48.386
SAMM50	53.93	Mito	not found		HMGN1	59.0207	56.4375	not found	not found		KIF2C	47.0327	46.9184	Yes	Yes	Yes	Yes	not found	not found	46.9755
C17ORF80	53.93	not found	not found		HMGN2	58.8521	57.3773	not found	not found		KIF3A	47.5241	49.0068	Yes	Yes	Yes	Yes	not found	not found	48.2654
ST6GALNAC6	53.92	not found	not found		HMGN3	no value	56.7772	not found	not found		KIF3B	47.4251	47.5561	Yes	Yes	Yes	Yes	not found	not found	47.4906
RAB12	53.92	not found	not found		HMGN4	58.5737	52.4674	not found	not found		KIF4A	44.5362	44.4767	Yes	Yes	Yes	Yes	not found	not found	44.5064
TRAPPC6B	53.91	not found	not found		HMGN5	59.8623	59.8357	not found	not found		KIF5A	49.8041	49.8412	Yes	Yes	Yes	Yes	not found	not found	49.8226
DPP8	53.91	not found	not found		HMMR	49.2141	50.1233	not found	not found		KIF5B	50.9185	51.1535	Yes	Yes	Yes	Yes	Cytosol	not found	51.036
TIMM8A	53.91	Mito	not found		HMOX1	52.649	53.9089	not found	not found		KIFAP3	47.8735	45.2259	Yes	Yes	Yes	Yes	not found	not found	46.5497
RPP21	53.905	not found	not found		HMOX2	49.3533	51.0443	ER	not found		KIFC1	46.0892	46.9093	Yes	Yes	Yes	Yes	not found	not found	46.4992
MOSPD1	53.9	not found	not found		HN1	52.1295	no value	not found	not found		KIN	45.5361	45.9684	Yes	Yes	Yes	Yes	not found	not found	45.7522
PNPO	53.9	Cytosol	not found		HNRNPA0	45.2205	47.0111	Nucleus	not found		KLC1	51.6681	51.6076	Yes	Yes	Yes	Yes	not found	not found	51.6378
DAZAP1	53.9	not found	not found		HNRNPA1	49.3989	50.1145	Nucleus	not found		KLC2	48.2493	48.6927	Yes	Yes	Yes	Yes	not found	not found	48.471
ATP6V1G1	53.9	Lyso	not found		HNRNPA2B1	48.0926	48.9701	Nucleus	not found		KLC4	48.3562	48.6117	Yes	Yes	Yes	Yes	Cytosol	not found	48.4839
CTCF	53.89	not found	not found		HNRNPA3	47.8138	49.2801	not found	not found		KLHDC2	47.5065	48.1545	Yes	Yes	Yes	Yes	not found	not found	47.8305
LASS5	53.88	not found	not found		HNRNPAB	55.2823	54.4152	Nucleus	not found		KLHDC3	53.0949	53.0515	Yes	Yes	Yes	Yes	not found	not found	53.0732
LRRC3	53.88	not found	not found		HNRNPC	47.436	49.5358	Nucleus	not found		KLHDC4	49.6428	48.6212	Yes	Yes	Yes	Yes	not found	not found	49.132
CTNNB1	53.88	PM	not found		HNRNPD	55.5965	54.8986	Nucleus	not found		KLHL18	46.9516	49.5432	Yes	Yes	Yes	Yes	not found	not found	48.2474
TXNDC1	53.87	not found	not found		HNRNPDL	54.3906	53.5577	not found	not found		KLHL26	50.0784	45.4373	Yes	Yes	Yes	Yes	not found	not found	47.7578
UBE2D4	53.87	not found	not found		HNRNPF	48.0369	49.0176	Cytosol	not found		KLHL36	48.3323	48.7269	Yes	Yes	Yes	Yes	not found	not found	48.5296
RAC3	53.87	not found	not found		HNRNPH1	47.5157	48.1561	not found	not found		KLHL42	52.9635	52.0771	Yes	Yes	Yes	Yes	not found	not found	52.5203
MRPL32	53.87	not found	not found		HNRNPH2	44.957	45.195	Nucleus	not found		KMT2D	48.0389	48.623	Yes	Yes	Yes	Yes	not found	not found	48.3309
GLT8D3	53.87	not found	not found		HNRNPH3	45.3754	47.7234	not found	not found		KNSTRN	46.6833	45.6716	Yes	Yes	Yes	Yes	not found	not found	46.1775
UCK1	53.86	not found	not found		HNRNPK	49.676	49.9456	not found	not found		KNTC1	49.021	49.0792	Yes	Yes	Yes	Yes	not found	not found	49.0501
M11S1	53.86	not found	not found		HNRNPL	46.3705	48.1219	Nucleus	not found		KPNA1	46.6504	46.9496	Yes	Yes	Yes	Yes	Cytosol	not found	46.8
DKFZP686O24166	53.86	not found	not found		HNRNPLL	47.5996	49.6563	not found	not found		KPNA3	51.0567	51.1029	Yes	Yes	Yes	Yes	Cytosol	not found	51.0798
C9ORF72	53.86	not found	not found		HNRNPM	46.6513	47.3026	Nucleus	not found		KPNA4	54.1863	54.2406	Yes	Yes	Yes	Yes	Cytosol	not found	54.2135
H1F0	53.85	Nucleus	not found		HNRNPR	47.753	49.3756	not found	not found		KPNA6	45.7935	46.8106	Yes	Yes	Yes	Yes	Cytosol	not found	46.302
COPS7B	53.85	not found	not found		HNRNPU	47.0519	49.5399	not found	not found		KPNB1	46.7432	47.0795	Yes	Yes	Yes	Yes	Cytosol	not found	46.9113
LOC643177	53.85	not found	not found		HNRNPUL1	46.9354	49.1832	Cytosol	not found		KRT1			Yes	Yes	Yes	Yes	not found	not found	no value
SP3	53.84	not found	not found		HNRNPUL2	49.1937	50.1068	Nucleus	not found		KRT10			Yes	Yes	No	Yes	not found	not found	no value
LARGE	53.84	not found	not found		HNRPLL	47.5996	49.6563	not found	not found		KRT14		42.8848	No	No	Yes	Yes	not found	not found	42.8848
RPL36AL	53.83	ER	not found		HOMER1	51.0055	51.9166	not found	not found		KRT15	53.0124	38.6894	Yes	Yes	Yes	Yes	not found	not found	45.8509
PQLC1	53.83	not found	not found		HOMER3	48.7163	51.7181	not found	not found		KRT17		47.9283	No	No	Yes	Yes	not found	not found	47.9283
GALK2	53.83	Cytosol	not found		HOOK1	49.4768	51.5204	Cytosol	not found		KRT18	48.116	46.9348	Yes	Yes	Yes	Yes	Nucleus	not found	47.5254
GDAP1	53.83	not found	not found		HOOK3	50.3818	50.9954	not found	not found		KRT19	49.8398	45.1336	Yes	Yes	Yes	Yes	not found	not found	47.4867
PCCA	53.83	Mito	not found		HP1BP3	51.7667	51.5084	not found	not found		KRT2		62.3075	Yes	Yes	Yes	Yes	not found	not found	62.3075
CPSF6	53.82	not found	not found		HPCAL1	54.2179	54.0768	not found	not found		KRT5			Yes	Yes	Yes	Yes	not found	not found	no value
MUTED	53.8188	not found	not found		HPD	53.5899	53.4894	Cytosol	not found		KRT6A|KRT6B|KRT6C		55.0047	Yes	Yes	Yes	Yes	not found	not found	55.0047
VDAC2	53.81	Mito	not found		HPDL	53.8501	52.7902	not found	not found		KRT72			No	No	No	No	not found	not found	no value
TSKU	53.81	not found	not found		HPRT1	58.4546	59.723	Cytosol	not found		KRT74	53.5775		Yes	Yes	No	No	not found	not found	53.5775
PTPLA	53.81	not found	not found		HPS3	51.3836	50.579	not found	not found		KRT79			No	No	No	No	not found	not found	no value
RICS	53.81	not found	not found		HPS5	48.616	49.5344	Cytosol	not found		KRT8	47.6986	46.7359	Yes	Yes	Yes	Yes	Nucleus	not found	47.2172
FKBP2	53.81	ER	not found		HPS6	49.337	49.0671	not found	not found		KRT9			Yes	Yes	Yes	Yes	not found	not found	no value
FAM69A	53.79	not found	not found		HRAS	58.4114	no value	not found	not found		KSR1	45.927	46.0011	Yes	Yes	Yes	Yes	not found	not found	45.9641
RBM38	53.79	not found	not found		HRSP12	55.39	55.0446	Cytosol	not found		KTI12	47.0303	47.7182	Yes	Yes	Yes	Yes	not found	not found	47.3743
LOC255374	53.78	not found	not found		HS1BP3	49.7222	50.4586	not found	not found		KTN1	54.8241	52.6736	Yes	Yes	Yes	Yes	ER	not found	53.7489
LGMN	53.78	Lyso	M6P-Lyso		HS2ST1	55.1358	55.5054	not found	not found		L1RE1	53.3477	52.2432	Yes	Yes	Yes	Yes	not found	not found	52.7954
LAP3	53.78	Cytosol	not found		HSD17B10	54.4625	54.3606	Mito	not found		L1TD1		56.632	Yes	Yes	Yes	Yes	not found	not found	56.632
APOB	53.78	not found	not found		HSD17B11	55.0517	54.7825	not found	not found		L2HGDH	52.1136	53.4518	Yes	Yes	Yes	Yes	Mito	not found	52.7827
PEMT	53.77	not found	not found		HSD17B12	53.9089	53.7476	ER	not found		L3HYPDH	53.9098	55.5502	Yes	Yes	Yes	Yes	Cytosol	not found	54.73
COPS5	53.77	Cytosol	not found		HSD17B4	54.2444	54.0863	Perox	not found		L3MBTL2	46.0631		Yes	Yes	No	No	not found	not found	46.0631
ARL8A	53.77	Lyso	not found		HSD17B7	52.8247	50.9952	ER	not found		LACE1	50.7639	48.4757	Yes	Yes	Yes	Yes	not found	not found	49.6198
CYBA	53.77	not found	not found		HSD17B8	55.2705	56.3411	not found	not found		LACTB2	60.7129	59.2468	Yes	Yes	Yes	Yes	Perox	not found	59.9798
ZC3H8	53.76	not found	not found		HSDL1	57.5317	54.3181	not found	not found		LAGE3		41.1958	No	No	Yes	Yes	not found	not found	41.1958
SERPINC1	53.76	Cytosol	not found		HSDL2	51.4953	52.4814	Mito	not found		LAMB1	53.3441	56.3486	Yes	Yes	Yes	Yes	PM	not found	54.8463
PTDSS2	53.76	not found	not found		HSF1	47.9398	49.8291	not found	not found		LAMP1	55.0921	52.397	Yes	Yes	Yes	Yes	Lyso	not found	53.7445
REPIN1	53.76	not found	not found		HSP90AA1	50.9518	50.7874	Cytosol	not found		LAMP2	57.0371		Yes	Yes	No	No	Lyso	not found	57.0371
RAD1	53.76	not found	not found		HSP90AB1	51.2529	51.0728	Cytosol	not found		LAMTOR1	57.5428	55.2206	Yes	Yes	Yes	Yes	Lyso	not found	56.3817
CUL3	53.76	Cytosol	not found		HSP90B1	54.0699	55.3504	ER	not found		LAMTOR2		49.8603	Yes	Yes	Yes	Yes	not found	not found	49.8603
DHRS4	53.76	Mito	not found		HSPA12A	52.1061	52.6618	not found	not found		LAMTOR3			Yes	Yes	No	No	not found	not found	no value
APOE	53.76	not found	not found		HSPA13	54.6271	53.3345	ER	not found		LAMTOR5		53.6683	Yes	Yes	Yes	Yes	not found	not found	53.6683
TXNRD3	53.75	not found	not found		HSPA14	48.3566	48.4299	Cytosol	not found		LANCL1	58.3855	56.2771	Yes	Yes	Yes	Yes	not found	not found	57.3313
S100A3	53.75	not found	not found		HSPA1A	52.838	53.2145	Cytosol	not found		LANCL2	59.2755	61.2503	Yes	Yes	Yes	Yes	Cytosol	not found	60.2629
REEP2	53.75	not found	not found		HSPA1B	52.838	53.2145	Cytosol	not found		LAP3	60.5061	58.7067	Yes	Yes	Yes	Yes	Cytosol	not found	59.6064
NUP37	53.75	not found	not found		HSPA2	53.2093	52.4403	not found	not found		LARP1	46.1865	43.1398	Yes	Yes	Yes	Yes	ER	not found	44.6632
HUS1	53.75	not found	not found		HSPA4	51.3351	51.1033	Cytosol	not found		LARP4	43.7968	44.6053	Yes	Yes	Yes	Yes	not found	not found	44.201
THOC6	53.74	not found	not found		HSPA4L	49.8363	49.8943	not found	not found		LARP4B	45.5346	44.0815	Yes	Yes	Yes	Yes	not found	not found	44.808
C20ORF7	53.74	not found	not found		HSPA5	55.5489	56.8567	ER	not found		LARP7	49.1088	49.135	Yes	Yes	Yes	Yes	not found	not found	49.1219
SLC12A9	53.74	Lyso	not found		HSPA8	53.1289	53.1135	Cytosol	not found		LARS	45.8294	45.3209	Yes	Yes	Yes	Yes	Cytosol	not found	45.5751
FXN	53.73	not found	not found		HSPA9	53.127	52.8128	Mito	not found		LARS2	49.9119	50.0537	Yes	Yes	Yes	Yes	Mito	not found	49.9828
C4ORF32	53.73	not found	not found		HSPB1	48.0708	49.8015	Cytosol	not found		LAS1L	41.4719	41.6862	Yes	Yes	Yes	Yes	not found	not found	41.579
GPHA2	53.73	not found	not found		HSPB11	53.309	55.0914	not found	not found		LASP1			Yes	Yes	Yes	Yes	Cytosol	not found	no value
LIME1	53.72	not found	not found		HSPB8	52.3481	52.0618	not found	not found		LATS1	41.0325	42.5725	Yes	Yes	Yes	Yes	not found	not found	41.8025
DIP2B	53.72	PM	not found		HSPBP1	50.8491	51.2334	Cytosol	not found		LCMT1	51.4256	52.0576	Yes	Yes	Yes	Yes	not found	not found	51.7416
TIA1	53.71	not found	not found		HSPD1	55.1579	55.0178	Mito	not found		LCMT2	49.0043	47.55	Yes	Yes	Yes	Yes	not found	not found	48.2771
MAN1A1	53.71	Golgi	not found		HSPE1	57.001	54.3584	Mito	not found		LCP1	56.5107	57.3563	Yes	Yes	Yes	Yes	Cytosol	not found	56.9335
CNO	53.71	not found	not found		HSPG2	54.1084	55.2229	Nucleus	not found		LCP2	45.7784	45.6095	Yes	Yes	Yes	Yes	not found	not found	45.694
CCDC137	53.71	not found	not found		HSPH1	50.2451	49.7306	Cytosol	not found		LDB1	57.8566	57.2054	Yes	Yes	Yes	Yes	not found	not found	57.531
TMEM160	53.71	Mito	not found		HTATIP2	50.8098	50.2224	Cytosol	not found		LDHA	61.5613	61.0077	Yes	Yes	Yes	Yes	not found	not found	61.2845
AQP11	53.71	not found	not found		HTATSF1	47.3698	49.4118	Cytosol	not found		LDHB	66.3849	64.5896	Yes	Yes	Yes	Yes	Cytosol	not found	65.4872
SLC4A7	53.7	not found	not found		HTRA2	56.858	56.4586	Mito	not found		LDHD	50.6053	54.2724	Yes	Yes	Yes	Yes	Mito	not found	52.4388
MAP1D	53.7	not found	not found		HTT	50.6166	50.6945	Cytosol	not found		LDLRAP1	44.8144	45.4618	Yes	Yes	Yes	Yes	not found	not found	45.1381
H2AFY2	53.7	not found	not found		HUS1	51.8333	51.8618	not found	not found		LENG8	45.7587		Yes	Yes	No	No	not found	not found	45.7587
TFR2	53.69	not found	not found		HUWE1	52.0248	51.4237	Cytosol	not found		LEO1	46.3365		Yes	Yes	No	No	not found	not found	46.3365
FZD6	53.69	not found	not found		HYI	55.2336	54.7469	Cytosol	not found		LGALS1	58.5053	56.1642	Yes	Yes	Yes	Yes	Cytosol	not found	57.3348
AKAP7	53.69	not found	not found		HYOU1	54.1343	54.4003	ER	not found		LGR4	43.6161		Yes	Yes	No	No	not found	not found	43.6161
BAIAP2L1	53.68	not found	not found		HYPK	54.4203	53.961	not found	not found		LHPP	58.1527	55.2799	Yes	Yes	Yes	Yes	Cytosol	not found	56.7163
GDI1	53.67	Cytosol	not found		IARS	48.7979	49.2211	Cytosol	not found		LIAS	54.6285	59.8223	Yes	Yes	Yes	Yes	Mito	not found	57.2254
COCH	53.67	not found	not found		IARS2	54.8886	54.8885	Mito	not found		LIG1	46.8646	46.9439	Yes	Yes	Yes	Yes	not found	not found	46.9042
RDH10	53.67	not found	not found		IBA57	52.7614	52.4074	Mito	not found		LIG3	44.7169	45.0851	Yes	Yes	Yes	Yes	Nucleus	not found	44.901
GPR126	53.67	not found	not found		IBTK	52.7314	50.8342	ER	not found		LIMD1	51.0333	51.6256	Yes	Yes	Yes	Yes	not found	not found	51.3295
DCK	53.67	not found	not found		ICAM1	56.6871	58.8471	PM	not found		LIMK1	47.8163	48.3891	Yes	Yes	Yes	Yes	not found	not found	48.1027
TM2D2	53.66	not found	not found		ICAM5	54.4728	no value	not found	not found		LIMS1	58.2064	57.5143	Yes	Yes	Yes	Yes	not found	not found	57.8604
UQCC	53.66	Mito	not found		ICT1	50.7864	51.4505	Mito	not found		LIN28B	50.3793	50.6029	Yes	Yes	Yes	Yes	not found	not found	50.4911
PGC	53.66	not found	not found		IDE	50.7584	50.6071	Cytosol	not found		LIN37	48.9739		Yes	Yes	No	No	not found	not found	48.9739
GPI	53.66	Cytosol	not found		IDH1	57.4531	57.9746	Cytosol	not found		LIN7C|LIN7A	53.6424		Yes	Yes	No	No	not found	not found	53.6424
STX1A	53.65	not found	not found		IDH2	53.7473	54.1317	Mito	not found		LIN9	46.3437		Yes	Yes	No	No	not found	not found	46.3437
LOC387787	53.65	not found	not found		IDH3A	54.4507	54.574	Mito	not found		LINS	54.126		Yes	Yes	No	No	not found	not found	54.126
GPR97	53.65	not found	not found		IDH3B	54.1544	53.4771	Mito	not found		LITAF|TLE3	52.4219	51.1122	Yes	Yes	Yes	Yes	not found	not found	51.767
EMILIN1	53.65	not found	not found		IDH3G	54.5056	53.9729	Mito	not found		LLGL1	47.2136	48.5705	Yes	Yes	Yes	Yes	not found	not found	47.8921
OXNAD1	53.65	Mito	not found		IDI1	54.1284	53.4084	Cytosol	not found		LMNA	55.8973	55.9097	Yes	Yes	Yes	Yes	Nucleus	not found	55.9035
LIFR	53.65	not found	not found		IFI16	46.8437	49.0997	not found	not found		LMNB1	55.5709	53.847	Yes	Yes	Yes	Yes	Nucleus	not found	54.709
COPS7A	53.65	Cytosol	not found		IFI30	54.1262	53.0667	Lyso	M6P-Lyso		LMNB2	54.2858	51.7943	Yes	Yes	Yes	Yes	not found	not found	53.0401
B3GALTL	53.65	ER	not found		IFI35	54.6172	55.2147	Golgi	not found		LMO2	52.9384		Yes	Yes	No	No	not found	not found	52.9384
CD74	53.65	not found	not found		IFIT1	49.057	48.3332	not found	not found		LMO4	55.8276	54.8035	Yes	Yes	Yes	Yes	not found	not found	55.3155
PIGW	53.64	not found	not found		IFIT3	48.1942	48.9696	Cytosol	not found		LONP1	58.4082	57.392	Yes	Yes	Yes	Yes	Mito	not found	57.9001
CLIP1	53.64	not found	not found		IFNGR1	no value	55.3133	not found	not found		LPIN1	49.9074	51.1773	Yes	Yes	Yes	Yes	Cytosol	not found	50.5424
PPP2R4	53.6333	Cytosol	not found		IFRD1	56.4469	no value	not found	not found		LPIN2		50.524	No	No	Yes	Yes	not found	not found	50.524
TYSND1	53.63	Perox	not found		IFRD2	56.2771	54.5303	not found	not found		LPIN3	50.2874		Yes	Yes	No	No	not found	not found	50.2874
CTHRC1	53.63	not found	not found		IFT27	52.3298	53.677	not found	not found		LRBA	50.8724	50.5409	Yes	Yes	Yes	Yes	Cytosol	not found	50.7067
ZMIZ2	53.62	not found	not found		IGBP1	50.6818	51.3599	Cytosol	not found		LRCH3	44.6028	43.9475	Yes	Yes	Yes	Yes	not found	not found	44.2752
TOR1AIP1	53.62	not found	not found		IGF1R	49.3868	48.6269	not found	not found		LRCH4	45.2089		Yes	Yes	No	No	not found	not found	45.2089
TMUB1	53.62	not found	not found		IGF2BP1	47.5761	48.0511	not found	not found		LRPAP1		61.4874	Yes	Yes	Yes	Yes	ER	not found	61.4874
SERPINF2	53.62	Lyso	not found		IGF2BP2	48.714	47.8293	not found	not found		LRPPRC	45.6479	46.1259	Yes	Yes	Yes	Yes	Mito	not found	45.8869
KDELR3	53.62	not found	not found		IGF2BP3	46.9354	47.6263	not found	not found		LRRC14	46.427	47.9214	Yes	Yes	Yes	Yes	not found	not found	47.1742
FLG	53.62	not found	not found		IGF2R	56.8718	56.3662	Golgi	not found		LRRC20	54.418	52.5903	Yes	Yes	Yes	Yes	not found	not found	53.5042
CLINT1	53.62	not found	not found		IGSF3	54.3069	53.8257	not found	not found		LRRC40	47.4404	47.6519	Yes	Yes	Yes	Yes	Cytosol	not found	47.5462
DHDDS	53.62	not found	not found		IGSF8	56.2712	54.7489	not found	not found		LRRC41	47.167	46.6916	Yes	Yes	Yes	Yes	not found	not found	46.9293
CCDC51	53.62	Mito	not found		IK	47.9156	49.5595	not found	not found		LRRC47	53.2619	55.1933	Yes	Yes	Yes	Yes	Cytosol	not found	54.2276
TMEM147	53.61	not found	not found		IKBIP	54.0917	55.2498	ER	not found		LRRC57	52.9732	53.6928	Yes	Yes	Yes	Yes	not found	not found	53.333
PYCARD	53.6	not found	not found		IKBKAP	50.1865	50.0157	Cytosol	not found		LRRC59	45.324		Yes	Yes	No	No	ER	not found	45.324
NDUFA13	53.6	Mito	not found		IKBKB	48.2956	49.242	not found	not found		LRRFIP1		55.7124	Yes	Yes	Yes	Yes	Cytosol	not found	55.7124
SDF2L1	53.59	ER	not found		IKBKG	50.7993	52.7409	not found	not found		LRRFIP2		47.859	Yes	Yes	Yes	Yes	not found	not found	47.859
L2HGDH	53.59	Mito	not found		IL18	56.9573	57.4514	not found	not found		LRSAM1	50.2674	50.5569	Yes	Yes	Yes	Yes	not found	not found	50.4122
C12ORF29	53.59	not found	not found		IL1RAP	54.2021	53.4766	not found	not found		LRWD1	45.9662	45.7631	Yes	Yes	Yes	Yes	not found	not found	45.8646
ZBTB9	53.59	not found	not found		IL6ST	53.9389	56.1639	not found	not found		LSM1		62.0367	Yes	Yes	Yes	Yes	not found	not found	62.0367
SFRS1	53.58	not found	not found		ILF2	54.6298	53.2802	not found	not found		LSM12	51.8782	51.9586	Yes	Yes	Yes	Yes	not found	not found	51.9184
ATIC	53.58	Cytosol	not found		ILF3	54.0637	53.8972	not found	not found		LSM14A	50.0731	51.0269	Yes	Yes	Yes	Yes	not found	not found	50.55
ETFDH	53.58	Mito	not found		ILK	50.1274	49.9933	PM	not found		LSM14B	46.511	48.1336	Yes	Yes	Yes	Yes	not found	not found	47.3223
CHST3	53.58	not found	not found		ILKAP	49.3269	49.7789	not found	not found		LSM2			Yes	Yes	Yes	Yes	not found	not found	no value
VPS26A	53.57	not found	not found		ILVBL	53.2173	53.663	ER	not found		LSM3			Yes	Yes	Yes	Yes	not found	not found	no value
INTS4	53.57	Nucleus	not found		IMMT	53.2456	52.0303	Mito	not found		LSM4			Yes	Yes	Yes	Yes	Cytosol	not found	no value
FBLN1	53.57	Cytosol	not found		IMP4	no value	51.3547	not found	not found		LSM5	64.6195	59.9293	Yes	Yes	Yes	Yes	not found	not found	62.2744
ACY3	53.57	Cytosol	not found		IMPA1	59.9012	61.0862	Cytosol	not found		LSM6			Yes	Yes	Yes	Yes	Cytosol	not found	no value
ECH1	53.56	Mito	not found		IMPA2	58.2389	60.0857	not found	not found		LSM7		59.2376	Yes	Yes	Yes	Yes	not found	not found	59.2376
S100A1	53.56	not found	not found		IMPAD1	59.1321	58.8816	not found	not found		LSM8	62.8496	60.1218	Yes	Yes	Yes	Yes	not found	not found	61.4857
PGRMC2	53.56	ER	not found		IMPDH1	51.1094	51.6229	not found	not found		LSR	60.245	56.0644	Yes	Yes	Yes	Yes	PM	not found	58.1547
GNAI3	53.56	PM	not found		IMPDH2	50.667	51.3408	Cytosol	not found		LSS	50.0832	50.2535	Yes	Yes	Yes	Yes	ER	not found	50.1684
COPS6	53.56	Cytosol	not found		IMUP	59.265	#DIV/0!	not found	not found		LTA4H	53.5732	54.1132	Yes	Yes	Yes	Yes	Cytosol	not found	53.8432
COPS4	53.56	Cytosol	not found		INADL	47.4206	49.2373	Nucleus	not found		LTF	49.7057	49.0834	Yes	Yes	Yes	Yes	not found	not found	49.3946
DDHD2	53.56	not found	not found		INF2	49.7452	49.8979	not found	not found		LTN1	47.1578	47.4694	Yes	Yes	Yes	Yes	not found	not found	47.3136
JUN	53.56	not found	not found		ING4	no value	51.0194	not found	not found		LTV1	54.7311		Yes	Yes	No	No	not found	not found	54.7311
SAT2	53.55	not found	not found		INPP4A	no value	53.5666	not found	not found		LUC7L	49.1059	48.5481	Yes	Yes	Yes	Yes	not found	not found	48.827
IL1R1	53.55	not found	not found		INPP5F	51.3021	49.3137	not found	not found		LUC7L2	48.7893	47.2354	Yes	Yes	Yes	Yes	not found	not found	48.0123
ACTB	53.55	Cytosol	not found		INPP5K	no value	51.8122	not found	not found		LUC7L3	48.8237	46.8012	Yes	Yes	Yes	Yes	not found	not found	47.8125
ZNF646	53.55	not found	not found		INPPL1	48.5512	48.5762	not found	not found		LUZP1	47.3962		Yes	Yes	No	No	not found	not found	47.3962
STRADB	53.55	PM	not found		INSR	48.6931	47.6955	PM	not found		LYL1|TAL1	50.7973		Yes	Yes	No	No	not found	not found	50.7973
RSPRY1	53.55	not found	not found		INTS1	49.4965	49.7796	not found	not found		LYN	48.0362	49.5067	Yes	Yes	Yes	Yes	PM	not found	48.7715
NAAA	53.55	Lyso	M6P-Lyso		INTS10	50.9136	no value	not found	not found		LYPLA1	56.7558	56.2077	Yes	Yes	Yes	Yes	Cytosol	not found	56.4818
LYRM4	53.54	Mito	not found		INTS12	48.0576	no value	not found	not found		LYPLA2	53.4495	53.4526	Yes	Yes	Yes	Yes	Cytosol	not found	53.4511
FAM108B1	53.54	not found	not found		INTS2	53.1973	52.5699	not found	not found		LYPLAL1	52.2891	52.3435	Yes	Yes	Yes	Yes	not found	not found	52.3163
WDR32	53.54	not found	not found		INTS3	48.0302	49.3435	not found	not found		LYRM1	55.8102	55.9113	Yes	Yes	Yes	Yes	not found	not found	55.8607
IDH3A	53.54	Mito	not found		INTS4	52.093	52.5642	Nucleus	not found		LYRM2	56.0096	54.9089	Yes	Yes	Yes	Yes	not found	not found	55.4592
HPR	53.54	not found	not found		INTS5	51.3002	50.9516	not found	not found		LYRM4	57.071	56.0388	Yes	Yes	Yes	Yes	Mito	not found	56.5549
CD14	53.54	PM	not found		INTS6	50.2046	49.161	not found	not found		LYRM5	57.3529	54.5639	Yes	Yes	Yes	Yes	Mito	not found	55.9584
BMP4	53.54	not found	not found		INTS7	50.215	51.2119	not found	not found		LYRM7	55.3385	55.3182	Yes	Yes	Yes	Yes	not found	not found	55.3284
APOL1	53.54	not found	not found		INTS8	51.4735	50.5253	not found	not found		LZIC	61.944	58.6839	Yes	Yes	Yes	Yes	not found	not found	60.3139
SEPT7	53.53	PM	not found		INTS9	53.3008	53.8096	not found	not found		LZTFL1	53.0432	53.255	Yes	Yes	Yes	Yes	Cytosol	not found	53.1491
C14ORF129	53.53	not found	not found		IPO11	51.4579	50.7899	not found	not found		MACC1	53.0249	50.2563	Yes	Yes	Yes	Yes	not found	not found	51.6406
ANKRD46	53.53	not found	not found		IPO13	51.1574	50.975	not found	not found		MACF1	47.0161	47.7781	Yes	Yes	Yes	Yes	not found	not found	47.3971
NLE1	53.53	not found	not found		IPO4	49.6062	49.8585	Cytosol	not found		MACROD1	47.2071	48.3797	Yes	Yes	Yes	Yes	Mito	not found	47.7934
SH3BGRL2	53.52	not found	not found		IPO5	53.9805	53.4588	Cytosol	not found		MAD1L1	45.3429	45.145	Yes	Yes	Yes	Yes	not found	not found	45.244
LTA4H	53.52	Cytosol	not found		IPO7	52.7294	51.2587	Cytosol	not found		MAD2L1	49.0765	49.0273	Yes	Yes	Yes	Yes	not found	not found	49.0519
ERRFI1	53.52	not found	not found		IPO8	49.2679	49.0176	not found	not found		MAD2L1BP	50.1111	46.6268	Yes	Yes	Yes	Yes	not found	not found	48.369
RPL13	53.51	ER	not found		IPO9	50.5088	51.392	Cytosol	not found		MADD	46.2302	44.5098	Yes	Yes	Yes	Yes	not found	not found	45.37
ACOT9	53.51	not found	not found		IQGAP1	50.8858	50.0617	Cytosol	not found		MAEA	51.2897	50.0341	Yes	Yes	Yes	Yes	not found	not found	50.6619
RCE1	53.5	not found	not found		IQGAP3	47.8376	48.1314	not found	not found		MAF1	45.7902	44.6186	Yes	Yes	Yes	Yes	not found	not found	45.2044
PRDX1	53.5	ER	not found		IRAK4	50.6178	49.9105	not found	not found		MAGEA1	45.8432	47.5378	Yes	Yes	Yes	Yes	not found	not found	46.6905
LYRM5	53.5	Mito	not found		IREB2	50.5921	49.7775	not found	not found		MAGEA3|MAGEA12	44.1745		Yes	Yes	No	No	not found	not found	44.1745
EPB49	53.5	not found	not found		IRF2BP1	46.9323	49.5465	not found	not found		MAGEA4	48.8679		Yes	Yes	No	No	not found	not found	48.8679
TMEM208	53.49	not found	not found		IRF2BP2	52.9763	52.5922	not found	not found		MAGEA9	48.4002	48.0373	Yes	Yes	Yes	Yes	not found	not found	48.2188
HADH	53.49	Mito	not found		IRF2BPL	50.0285	50.9361	not found	not found		MAGEC1	43.5658	43.1492	Yes	Yes	Yes	Yes	not found	not found	43.3575
C2ORF72	53.49	not found	not found		IRF3	51.3934	51.6668	not found	not found		MAGEC2	53.5372	53.0881	Yes	Yes	Yes	Yes	not found	not found	53.3126
RPS27L	53.48	not found	not found		IRGQ	51.333	51.3006	not found	not found		MAGED2	42.6836	42.4852	Yes	Yes	Yes	Yes	not found	not found	42.5844
NNT	53.48	Mito	not found		IRS2	50.4057	50.3055	not found	not found		MAGI1	50.403	50.3725	Yes	Yes	Yes	Yes	not found	not found	50.3878
CANT1	53.48	Golgi	not found		ISCA1	52.2709	51.9177	not found	not found		MAGI3	46.8008	46.4139	Yes	Yes	Yes	Yes	not found	not found	46.6074
FAM108A1	53.48	not found	not found		ISCA2	51.589	53.4066	Mito	not found		MAGOH	49.7857		Yes	Yes	No	No	not found	not found	49.7857
C2ORF7	53.48	not found	not found		ISCU	53.3265	54.0012	not found	not found		MALRD1	58.0856		Yes	Yes	No	No	not found	not found	58.0856
UTP15	53.47	not found	not found		ISG15	49.2998	49.9001	not found	not found		MAN2B1			Yes	Yes	Yes	Yes	Lyso	M6P-Lyso	no value
ZADH2	53.46	Perox	not found		ISOC1	55.2915	55.3807	Perox	not found		MAN2B2	57.9648	58.3587	Yes	Yes	Yes	Yes	Lyso	M6P-Lyso	58.1617
LOC729148	53.46	not found	not found		ISOC2	55.0891	54.9177	Mito	not found		MAN2C1	53.9777	55.7695	Yes	Yes	Yes	Yes	Cytosol	not found	54.8736
GPC6	53.46	not found	not found		IST1	50.6653	51.2821	not found	not found		MANBA	55.0497	55.1069	Yes	Yes	Yes	Yes	Lyso	M6P-Lyso	55.0783
FLOT1	53.46	not found	not found		ISY1	46.6736	51.1966	not found	not found		MANF			Yes	Yes	Yes	Yes	ER	not found	no value
C4BPB	53.46	not found	not found		ITCH	49.8456	51.5811	PM	not found		MAP1A	50.6962	51.8442	Yes	Yes	Yes	Yes	not found	not found	51.2702
C3ORF60	53.46	not found	not found		ITFG1	55.8823	57.4595	not found	not found		MAP1B	53.6563	54	Yes	Yes	Yes	Yes	not found	not found	53.8282
TMEM30A	53.45	PM	not found		ITFG3	57.6048	57.0877	PM	not found		MAP1S	50.0523	49.207	Yes	Yes	Yes	Yes	not found	not found	49.6296
UBE2D2	53.45	not found	not found		ITGA1	58.6613	#DIV/0!	PM	not found		MAP2K1	52.8163	53.8771	Yes	Yes	Yes	Yes	Cytosol	not found	53.3467
SNRNP27	53.45	not found	not found		ITGA2	57.9008	58.2293	not found	not found		MAP2K2	50.8399	52.073	Yes	Yes	Yes	Yes	Cytosol	not found	51.4564
CASD1	53.45	not found	not found		ITGA3	56.8035	59.1951	not found	not found		MAP2K3|MAP2K6	47.471		Yes	Yes	No	No	not found	not found	47.471
TXNDC15	53.44	not found	not found		ITGA5	55.5747	54.4122	PM	not found		MAP2K4	50.2382	50.8755	Yes	Yes	Yes	Yes	Cytosol	not found	50.5568
FBLIM1	53.44	not found	not found		ITGA6	55.3931	55.6429	PM	not found		MAP2K5	49.6894		Yes	Yes	No	No	not found	not found	49.6894
ATG16L1	53.44	Cytosol	not found		ITGAV	56.0258	54.766	PM	not found		MAP2K7	48.3	49.3546	Yes	Yes	Yes	Yes	not found	not found	48.8273
RARRES2	53.43	not found	not found		ITGB1	56.6081	57.8863	PM	not found		MAP3K2	51.0284	51.6832	Yes	Yes	Yes	Yes	Cytosol	not found	51.3558
TPMT	53.43	Cytosol	not found		ITGB5	55.975	56.6546	not found	not found		MAP3K3			No	No	No	No	not found	not found	no value
ACP6	53.42	Mito	not found		ITGB8	53.9306	53.7771	not found	not found		MAP3K4	49.745	49.3427	Yes	Yes	Yes	Yes	not found	not found	49.5439
WDR48	53.42	PM	not found		ITM2B	55.2256	54.7173	not found	not found		MAP3K5	44.431	44.7395	Yes	Yes	Yes	Yes	not found	not found	44.5853
SERPIND1	53.42	not found	not found		ITPA	57.0343	56.721	Cytosol	not found		MAP3K7|DKFZp586F0420	47.381		Yes	Yes	No	No	not found	not found	47.381
H2AFX	53.41	not found	not found		ITPK1	51.9198	51.316	not found	not found		MAP4	54.3064	53.7223	Yes	Yes	Yes	Yes	Golgi	not found	54.0143
DPH1	53.41	not found	not found		ITPR1	49.82	50.2147	not found	not found		MAP4K2	48.0293		Yes	Yes	No	No	not found	not found	48.0293
PITPNB	53.41	Cytosol	not found		ITPR2	49.5843	50.399	not found	not found		MAP4K4	50.0118	50.486	Yes	Yes	Yes	Yes	not found	not found	50.2489
EDEM2	53.41	ER	not found		ITPR3	48.569	50.0658	not found	not found		MAP4K5	50.141	49.777	Yes	Yes	Yes	Yes	not found	not found	49.959
CARHSP1	53.41	Cytosol	not found		ITPRIP	51.9637	no value	not found	not found		MAP7D1	50.969		Yes	Yes	No	No	Golgi	not found	50.969
PDRG1	53.4	not found	not found		ITPRIPL2	53.7769	55.3828	not found	not found		MAPK1	53.58	54.3902	Yes	Yes	Yes	Yes	Cytosol	not found	53.9851
TFAM	53.4	Mito	not found		ITSN1	49.532	50.2483	Cytosol	not found		MAPK12	53.1033		Yes	Yes	No	No	Cytosol	not found	53.1033
MRPL53	53.39	Mito	not found		ITSN2	51.8668	49.095	not found	not found		MAPK14	47.1483	47.1861	Yes	Yes	Yes	Yes	Cytosol	not found	47.1672
HIF1AN	53.3867	not found	not found		IVD	54.0172	53.8118	Mito	not found		MAPK3	49.4064	50.133	Yes	Yes	Yes	Yes	Cytosol	not found	49.7697
RPL22	53.38	ER	not found		IVNS1ABP	50.6561	49.2349	not found	not found		MAPK4|MAPK6	43.6452		Yes	Yes	No	No	not found	not found	43.6452
RAB43	53.38	Cytosol	not found		IWS1	47.5006	49.4647	not found	not found		MAPK8	46.026	46.2494	Yes	Yes	Yes	Yes	not found	not found	46.1377
FBXO42	53.38	not found	not found		JAGN1	no value	54.784	not found	not found		MAPK8IP3			No	No	No	No	not found	not found	no value
TLCD1	53.37	not found	not found		JAK1	48.6838	47.9867	not found	not found		MAPK9	49.0619	52.8153	Yes	Yes	Yes	Yes	Cytosol	not found	50.9386
SLC12A6	53.37	not found	not found		JMJD1C	50.163	50.7427	not found	not found		MAPKAPK2	50.3367	50.4225	Yes	Yes	Yes	Yes	Cytosol	not found	50.3796
HABP2	53.37	not found	not found		JMJD6	47.8101	48.1627	not found	not found		MAPKAPK5	50.8333	51.2347	Yes	Yes	Yes	Yes	not found	not found	51.034
ACYP2	53.37	not found	not found		JMY	50.4119	49.5863	not found	not found		MAPRE1	50.8104	50.7969	Yes	Yes	Yes	Yes	not found	not found	50.8036
MTSS1L	53.37	not found	not found		JPH1	no value	51.7384	not found	not found		MAPRE2	40.9614	40.9095	Yes	Yes	Yes	Yes	not found	not found	40.9355
VISA	53.36	not found	not found		JTB	no value	53.4112	not found	not found		MAPRE3	50.2035	50.1107	Yes	Yes	Yes	Yes	not found	not found	50.1571
THRAP3	53.36	not found	not found		JUP	53.5452	52.8029	PM	not found		MAPT	56.5977		Yes	Yes	Yes	Yes	not found	not found	56.5977
PEF1	53.36	not found	not found		KANK1	49.2562	49.3708	not found	not found		MARCKS			Yes	Yes	Yes	Yes	Cytosol	not found	no value
OAF	53.36	not found	not found		KANK2	46.6511	no value	Cytosol	not found		MARK2	46.0557	45.8885	Yes	Yes	Yes	Yes	not found	not found	45.9721
TMEM37	53.35	not found	not found		KANSL3	no value	48.5966	not found	not found		MARK3	45.1437	48.4441	Yes	Yes	Yes	Yes	not found	not found	46.7939
TPT1	53.35	Cytosol	not found		KARS	49.783	49.5662	Cytosol	not found		MARS	48.6256	48.9852	Yes	Yes	Yes	Yes	Cytosol	not found	48.8054
ATP13A3	53.35	not found	not found		KAT8	no value	49.92	not found	not found		MARS2	56.0092	60.6981	Yes	Yes	Yes	Yes	not found	not found	58.3537
ZCRB1	53.35	not found	not found		KATNA1	51.3703	49.94	not found	not found		MAST3	43.0016	51.7122	Yes	Yes	Yes	Yes	not found	not found	47.3569
TMEM88B	53.35	not found	not found		KATNB1	50.5228	51.0035	not found	not found		MASTL	48.7489	49.7861	Yes	Yes	Yes	Yes	not found	not found	49.2675
PGD	53.34	Cytosol	not found		KBTBD6	50.6017	51.1006	not found	not found		MAT2A	59.8932	58.5848	Yes	Yes	Yes	Yes	Cytosol	not found	59.239
LYPLA2	53.34	Cytosol	not found		KCMF1	51.6867	no value	Cytosol	not found		MAT2B	60.3191	56.1372	Yes	Yes	Yes	Yes	Cytosol	not found	58.2281
FDX1	53.34	not found	not found		KCNAB2	60.2683	58.8396	not found	not found		MATR3	43.836	49.5341	Yes	Yes	Yes	Yes	Nucleus	not found	46.6851
PAFAH2	53.34	Perox	not found		KCTD1	58.7197	55.8501	not found	not found		MAU2	49.8879		Yes	Yes	No	No	not found	not found	49.8879
C9ORF40	53.34	not found	not found		KCTD10	no value	51.5512	not found	not found		MAX	38.6933		Yes	Yes	No	No	not found	not found	38.6933
FAM3C	53.33	not found	not found		KCTD15	56.0159	56.8517	not found	not found		MAZ	54.8713	55.6829	Yes	Yes	Yes	Yes	not found	not found	55.2771
FKBP10	53.33	not found	not found		KCTD3	57.6127	56.6659	not found	not found		MBD3	46.281	45.831	Yes	Yes	Yes	Yes	not found	not found	46.056
FPGT	53.33	not found	not found		KCTD5	56.7182	57.4785	not found	not found		MBLAC1	52.542	51.8841	Yes	Yes	Yes	Yes	not found	not found	52.213
TACC2	53.32	not found	not found		KCTD9	52.258	50.9616	not found	not found		MBLAC2	54.595	53.3813	Yes	Yes	Yes	Yes	PM	not found	53.9881
FAM8A1	53.32	not found	not found		KDELC1	53.533	54.0147	not found	not found		MBLL|MBNL2	49.8018	49.7485	Yes	Yes	Yes	Yes	not found	not found	49.7751
UHRF1BP1L	53.32	not found	not found		KDELC2	53.7558	54.9255	not found	not found		MBNL1	52.9861	53.7032	Yes	Yes	Yes	Yes	not found	not found	53.3446
MLYCD	53.32	Mito	not found		KDM1A	49.3207	50.3364	not found	not found		MBTD1	45.8115		Yes	Yes	No	No	not found	not found	45.8115
TRPV2	53.31	not found	not found		KDM2A	52.3079	50.4905	not found	not found		MCAM	60.3239	58.5201	Yes	Yes	Yes	Yes	not found	not found	59.422
RNF185	53.31	not found	not found		KDM3A	48.6251	50.3937	not found	not found		MCAT	54.7658	55.4348	Yes	Yes	Yes	Yes	Mito	not found	55.1003
SLC26A1	53.3	PM	not found		KDM3B	48.63	49.8441	not found	not found		MCCC1	52.5671	52.6796	Yes	Yes	Yes	Yes	Mito	not found	52.6233
ITIH3	53.3	not found	not found		KDM5C	49.2887	50.0155	not found	not found		MCCC2		66.9615	Yes	Yes	Yes	Yes	Mito	not found	66.9615
FAAH	53.3	ER	not found		KDSR	59.966	57.9053	ER	not found		MCM2	52.6938	52.8159	Yes	Yes	Yes	Yes	not found	not found	52.7548
LRP11	53.29	not found	not found		KEAP1	49.4997	50.3079	not found	not found		MCM3	53.0537	53.5461	Yes	Yes	Yes	Yes	not found	not found	53.2999
CSTA	53.29	not found	not found		KHDRBS1	50.2761	51.2674	Nucleus	not found		MCM4	51.6382	52.5105	Yes	Yes	Yes	Yes	not found	not found	52.0743
TMEM209	53.29	not found	not found		KHK	54.2367	no value	Cytosol	not found		MCM5	53.032	53.703	Yes	Yes	Yes	Yes	not found	not found	53.3675
NUP50	53.29	not found	not found		KHSRP	55.3607	55.6527	not found	not found		MCM6	51.2051	52.4412	Yes	Yes	Yes	Yes	not found	not found	51.8232
CPD	53.29	not found	not found		KIAA0196	50.6954	49.9961	Lyso	not found		MCM7	51.4063	51.4877	Yes	Yes	Yes	Yes	not found	not found	51.447
ADAM17	53.29	PM	not found		KIAA0319L	58.4984	56.2415	not found	not found		MCMBP	48.1246	48.0857	Yes	Yes	Yes	Yes	not found	not found	48.1052
LOC388789	53.28	not found	not found		KIAA0391	47.7732	48.3775	Mito	not found		MCTS1	56.5128	55.469	Yes	Yes	Yes	Yes	not found	not found	55.9909
SFXN1	53.28	Mito	not found		KIAA0930	52.5969	52.3452	not found	not found		MDH1	59.267	58.9121	Yes	Yes	Yes	Yes	Cytosol	not found	59.0895
SEMA4C	53.28	not found	not found		KIAA1033	49.7282	49.6867	Lyso	not found		MDH2	62.7153	62.3943	Yes	Yes	Yes	Yes	Mito	not found	62.5548
GNPTG	53.27	not found	not found		KIAA1143	no value	52.0464	not found	not found		MDM4|DKFZp781B1423	48.687	50.7174	Yes	Yes	Yes	Yes	not found	not found	49.7022
SPARC	53.27	not found	not found		KIAA1217	49.7582	50.7292	PM	not found		MDN1	48.4593	52.0343	Yes	Yes	Yes	Yes	not found	not found	50.2468
NPM3	53.27	not found	not found		KIAA1429	47.9167	50.4071	Cytosol	not found		ME1	58.4445	57.3862	Yes	Yes	Yes	Yes	Cytosol	not found	57.9154
C1ORF35	53.27	not found	not found		KIAA1468	50.7992	51.1329	Cytosol	not found		ME2	52.4103	51.7408	Yes	Yes	Yes	Yes	not found	not found	52.0756
AKR7A2	53.27	Cytosol	not found		KIAA1522	51.9525	52.3787	not found	not found		MEAF6	51.3864	50.2381	Yes	Yes	Yes	Yes	not found	not found	50.8122
CBR1	53.27	Cytosol	not found		KIAA1524	47.6521	49.0153	not found	not found		MECR	54.6518	55.9987	Yes	Yes	Yes	Yes	Mito	not found	55.3253
C3ORF39	53.27	not found	not found		KIAA2013	56.9349	56.0738	not found	not found		MED10	54.7093		Yes	Yes	No	No	not found	not found	54.7093
ACYP1	53.26	not found	not found		KIDINS220	52.8736	51.9553	PM	not found		MED12	47.3689		Yes	Yes	No	No	not found	not found	47.3689
ZDHHC17	53.26	not found	not found		KIF11	48.1597	48.9717	not found	not found		MED14		50.5707	No	No	Yes	Yes	not found	not found	50.5707
RPSA	53.26	ER	not found		KIF13A	51.8592	51.3927	ER	not found		MED15	49.0258	49.6534	Yes	Yes	Yes	Yes	not found	not found	49.3396
EIF3H	53.26	Cytosol	not found		KIF13B	50.1995	50.2585	Cytosol	not found		MED16	53.243	52.6078	Yes	Yes	Yes	Yes	not found	not found	52.9254
GLTPD2	53.25	Golgi	not found		KIF14	49.059	45.5437	not found	not found		MED18	49.9097	49.955	Yes	Yes	Yes	Yes	not found	not found	49.9324
EDEM3	53.25	ER	not found		KIF15	48.3651	49.4156	not found	not found		MED20	52.926	52.5523	Yes	Yes	Yes	Yes	not found	not found	52.7391
EIF2S2	53.25	Cytosol	not found		KIF18B	no value	49.3269	not found	not found		MED23	54.5289	49.9116	Yes	Yes	Yes	Yes	not found	not found	52.2203
C19ORF53	53.25	not found	not found		KIF1B	50.5345	52.2041	not found	not found		MED24	53.9495	53.7752	Yes	Yes	Yes	Yes	not found	not found	53.8624
PTRH2	53.24	ER	not found		KIF1BBETA	50.5345	52.2041	not found	not found		MED25	49.54	48.8482	Yes	Yes	Yes	Yes	not found	not found	49.1941
DPH2	53.24	not found	not found		KIF1BP	49.0436	48.9561	not found	not found		MED28	52.3886	50.4771	Yes	Yes	Yes	Yes	not found	not found	51.4328
RNF114	53.23	Cytosol	not found		KIF1C	48.4499	50.1952	not found	not found		MED4	53.7664		Yes	Yes	No	No	not found	not found	53.7664
TMEM120A	53.23	ER	not found		KIF21A	49.5412	50.2609	not found	not found		MED8	47.7566	49.1168	Yes	Yes	Yes	Yes	not found	not found	48.4367
MFSD9	53.23	not found	not found		KIF22	49.9857	48.1566	not found	not found		MEF2D	56.3339	52.4674	Yes	Yes	Yes	Yes	not found	not found	54.4006
FAM171A1	53.23	not found	not found		KIF23	49.3172	49.6265	not found	not found		MEIOB	48.3605		Yes	Yes	No	No	not found	not found	48.3605
C12ORF26	53.23	not found	not found		KIF2A	50.0323	50.0551	not found	not found		MEIS2	48.1454		Yes	Yes	No	No	not found	not found	48.1454
GPR175	53.23	not found	not found		KIF2C	48.6307	49.4676	not found	not found		MEMO1	51.1706	52.9812	Yes	Yes	Yes	Yes	Cytosol	not found	52.0759
NFS1	53.22	Mito	not found		KIF3A	50.5135	51.5782	not found	not found		MEPCE	47.5085	47.7484	Yes	Yes	Yes	Yes	not found	not found	47.6285
WDR70	53.22	not found	not found		KIF3B	50.2512	50.2784	not found	not found		MESDC1	53.8762	54.1254	Yes	Yes	Yes	Yes	not found	not found	54.0008
SEH1L	53.22	not found	not found		KIF3C	no value	50.3856	Mito	not found		MESDC2	57.6868	54.0997	Yes	Yes	Yes	Yes	ER	not found	55.8932
EIF2S3	53.22	Cytosol	not found		KIF4A	45.6755	48.8332	not found	not found		METAP1D	56.0841	56.4331	Yes	Yes	Yes	Yes	Mito	not found	56.2586
CGN	53.22	Nucleus	not found		KIF5B	51.5269	51.4735	Cytosol	not found		METAP2	53.5086	52.2739	Yes	Yes	Yes	Yes	not found	not found	52.8912
CUL2	53.22	Cytosol	not found		KIF7	52.3981	51.3712	not found	not found		METTL1	54.467	54.4878	Yes	Yes	Yes	Yes	not found	not found	54.4774
CBS	53.22	Cytosol	not found		KIFC1	47.3683	48.8425	not found	not found		METTL10	46.8593	47.1969	Yes	Yes	Yes	Yes	not found	not found	47.0281
CCDC59	53.21	not found	not found		KIFC3	49.1021	47.288	not found	not found		METTL13	46.7507	46.7866	Yes	Yes	Yes	Yes	not found	not found	46.7686
TLE3	53.21	not found	not found		KIN	51.1499	49.3206	not found	not found		METTL16	51.158	50.4766	Yes	Yes	Yes	Yes	not found	not found	50.8173
IPO5	53.21	Cytosol	not found		KIRREL	52.0206	52.202	not found	not found		METTL18	48.8692		Yes	Yes	No	No	not found	not found	48.8692
EIF2S1	53.21	not found	not found		KLC1	51.5942	51.3879	not found	not found		METTL21A	55.871	54.984	Yes	Yes	Yes	Yes	not found	not found	55.4275
COPS2	53.21	Cytosol	not found		KLC2	50.0445	50.0947	not found	not found		METTL2B|METTL2A	45.8282	45.2667	Yes	Yes	Yes	Yes	not found	not found	45.5475
SIMILAR TO ACTININ, ALPHA 4.	53.2	not found	not found		KLC4	49.7686	51.2554	Cytosol	not found		METTL3	52.3281	52.8612	Yes	Yes	Yes	Yes	not found	not found	52.5946
MEMO1	53.2	Cytosol	not found		KLHDC4	49.7297	48.8934	not found	not found		METTL5			Yes	Yes	Yes	Yes	not found	not found	no value
ALG9	53.2	not found	not found		KLHL11	51.8458	50.6888	not found	not found		METTL6	48.7293	48.86	Yes	Yes	Yes	Yes	not found	not found	48.7946
CFL1	53.19	Cytosol	not found		KLHL13	52.1628	50.376	not found	not found		METTL8	45.4106	46.3916	Yes	Yes	Yes	Yes	not found	not found	45.9011
VAC14	53.18	Golgi	not found		KMT2A	49.8001	49.6694	not found	not found		MFAP1			Yes	Yes	Yes	Yes	not found	not found	no value
RHBDD2	53.18	not found	not found		KMT2D	50.9121	51.0974	not found	not found		MGEA5	51.6034	52.2937	Yes	Yes	Yes	Yes	not found	not found	51.9486
RPL19	53.18	ER	not found		KNOP1	54.2457	52.0768	not found	not found		MGME1	55.2344	55.7334	Yes	Yes	Yes	Yes	not found	not found	55.4839
PI4K2A	53.18	Lyso	not found		KNSTRN	48.6676	50.4832	not found	not found		MIB1		47.8425	No	No	Yes	Yes	not found	not found	47.8425
PARL	53.18	Mito	not found		KNTC1	49.6246	49.4142	not found	not found		MICAL1	46.6836	46.4083	Yes	Yes	Yes	Yes	not found	not found	46.546
NARFL	53.18	Cytosol	not found		KPNA1	49.0479	49.7432	Cytosol	not found		MICAL3	49.8078	50.0044	Yes	Yes	Yes	Yes	not found	not found	49.9061
COPS8	53.18	not found	not found		KPNA2	46.9938	48.899	Cytosol	not found		MICALL1	47.6949	48.2077	Yes	Yes	Yes	Yes	not found	not found	47.9513
OXR1	53.17	Cytosol	not found		KPNA3	49.0378	50.5422	Cytosol	not found		MICALL2	49.279	48.7637	Yes	Yes	Yes	Yes	not found	not found	49.0213
LDB1	53.17	not found	not found		KPNA4	52.3443	51.9122	Cytosol	not found		MICU2	45.9828		Yes	Yes	No	No	not found	not found	45.9828
ZNF622	53.17	not found	not found		KPNA6	47.6003	48.8429	Cytosol	not found		MIEF1	48.4473		Yes	Yes	No	No	not found	not found	48.4473
WBSCR22	53.17	not found	not found		KPNB1	50.3549	51.0298	Cytosol	not found		MIEN1	47.1155	51.4714	Yes	Yes	Yes	Yes	not found	not found	49.2935
CDH1	53.17	PM	not found		KRAS	54.6943	58.1308	PM	not found		MIF	54.5268		Yes	Yes	Yes	Yes	Cytosol	not found	54.5268
COPS3	53.17	Cytosol	not found		KRI1	no value	51.8049	not found	not found		MIF4GD|MEOX1	52.9257	50.9712	Yes	Yes	Yes	Yes	not found	not found	51.9485
ERP27	53.16	not found	not found		KRR1	51.2624	50.1403	not found	not found		MINK1	47.8152	48.1588	Yes	Yes	Yes	Yes	not found	not found	47.987
MARCH6	53.16	not found	not found		KTN1	49.9733	50.5831	ER	not found		MINPP1	58.1794	56.8681	Yes	Yes	Yes	Yes	ER	not found	57.5238
GBAS	53.16	not found	not found		KYNU	61.4648	62.3188	Cytosol	not found		MIOS	51.3078		Yes	Yes	No	No	Lyso	not found	51.3078
TMEM9B	53.15	not found	not found		L1CAM	56.4253	56.8478	not found	not found		MIPEP	52.4295	52.0983	Yes	Yes	Yes	Yes	Mito	not found	52.2639
ATG5	53.15	Cytosol	not found		L2HGDH	53.8595	53.6337	Mito	not found		MIR6845|NRBP2	48.6286		Yes	Yes	No	No	not found	not found	48.6286
DNAJC9	53.15	not found	not found		L3HYPDH	55.6359	54.4067	Cytosol	not found		MIS12	49.3717	49.6713	Yes	Yes	Yes	Yes	not found	not found	49.5215
C16ORF58	53.14	ER	not found		LACTB2	57.7401	56.1234	Perox	not found		MIS18A	52.2804	51.7983	Yes	Yes	Yes	Yes	not found	not found	52.0393
WDR73	53.14	not found	not found		LAMA1	51.6959	52.8953	not found	not found		MITD1	50.7626	52.0135	Yes	Yes	Yes	Yes	not found	not found	51.3881
Q7Z2Z4_HUMAN	53.14	not found	not found		LAMA5	53.3125	54.1062	not found	not found		MITF	49.9571		Yes	Yes	No	No	not found	not found	49.9571
KIAA0329	53.14	not found	not found		LAMB1	53.5869	54.1971	PM	not found		MKLN1	52.539	52.6046	Yes	Yes	Yes	Yes	not found	not found	52.5718
ENTPD4	53.14	not found	not found		LAMB2	52.9677	53.9195	not found	not found		MKNK1	48.8366	48.9176	Yes	Yes	Yes	Yes	not found	not found	48.8771
CSTB	53.14	Cytosol	not found		LAMB3	53.8275	53.6161	not found	not found		MKRN2	48.1177	45.9203	Yes	Yes	Yes	Yes	not found	not found	47.019
GPD1	53.13	Cytosol	not found		LAMC1	53.4979	53.9353	not found	not found		MLH1	43.2429	43.4079	Yes	Yes	Yes	Yes	not found	not found	43.3254
HSD17B12	53.13	ER	not found		LAMP1	59.8727	61.1204	Lyso	not found		MLKL	48.9778	48.6441	Yes	Yes	Yes	Yes	not found	not found	48.8109
SHC1	53.12	Cytosol	not found		LAMP2	54.0445	60.41	Lyso	not found		MLLT1	47.9858	49.7133	Yes	Yes	Yes	Yes	not found	not found	48.8496
AIFM2	53.12	not found	not found		LAMTOR1	53.213	57.9342	Lyso	not found		MLLT4	49.245	49.1087	Yes	Yes	Yes	Yes	not found	not found	49.1768
ZNF768	53.11	not found	not found		LAMTOR2	56.8027	58.1352	not found	not found		MLST8	50.3776	49.7425	Yes	Yes	Yes	Yes	not found	not found	50.0601
TMEM9	53.11	not found	not found		LAMTOR3	57.9885	57.4425	not found	not found		MLX	46.7616	46.0807	Yes	Yes	Yes	Yes	not found	not found	46.4212
SFRS2IP	53.11	not found	not found		LAMTOR5	57.2416	54.2118	not found	not found		MLXIP	46.4669	46.236	Yes	Yes	Yes	Yes	not found	not found	46.3515
RAB32	53.11	not found	not found		LANCL1	57.0875	56.768	not found	not found		MLYCD	55.1506	55.8908	Yes	Yes	Yes	Yes	Mito	not found	55.5207
PPP1R3E	53.11	not found	not found		LANCL2	57.6597	55.3833	Cytosol	not found		MMAB		62.3434	Yes	Yes	Yes	Yes	Mito	not found	62.3434
METTL7B	53.11	ER	not found		LAP3	53.7584	52.5676	Cytosol	not found		MMACHC			No	No	No	No	not found	not found	no value
GPC3	53.11	not found	not found		LARP1	50.5032	50.1489	ER	not found		MMADHC	46.1433	47.5178	Yes	Yes	Yes	Yes	not found	not found	46.8305
HMOX1	53.11	not found	not found		LARP4	49.5654	49.9478	not found	not found		MMS19	46.986	48.3338	Yes	Yes	Yes	Yes	Cytosol	not found	47.6599
FH	53.11	not found	not found		LARP4B	50.7754	50.0121	not found	not found		MNAT1	55.7747	56.128	Yes	Yes	Yes	Yes	not found	not found	55.9514
DAD1	53.11	ER	not found		LARP7	48.7748	50.1277	not found	not found		MND1	46.7271	46.8595	Yes	Yes	Yes	Yes	not found	not found	46.7933
CBX1	53.11	not found	not found		LARS	48.9592	49.1221	Cytosol	not found		MOB1B|MOB1A	54.238	54.9095	Yes	Yes	Yes	Yes	not found	not found	54.5737
PRR15	53.11	not found	not found		LARS2	49.7188	49.865	Mito	not found		MOB2	46.9596	47.4912	Yes	Yes	Yes	Yes	not found	not found	47.2254
ENTPD5	53.1	ER	not found		LAS1L	49.6553	51.0183	not found	not found		MOB3A	49.6647	49.181	Yes	Yes	Yes	Yes	not found	not found	49.4228
ARV1	53.1	not found	not found		LASP1	58.6985	60.4519	Cytosol	not found		MOB3B	47.9206	48.002	Yes	Yes	Yes	Yes	not found	not found	47.9613
UGT2B7	53.09	not found	not found		LBR	53.1278	52.5065	Nucleus	not found		MOB4	52.564	52.6693	Yes	Yes	Yes	Yes	Cytosol	not found	52.6166
C2ORF30	53.09	not found	not found		LCLAT1	55.0955	54.6803	ER	not found		MOCOS	52.8484	53.2006	Yes	Yes	Yes	Yes	not found	not found	53.0245
KAT2A	53.09	not found	not found		LCMT1	52.0641	53.4692	not found	not found		MOCS1		57.0633	Yes	Yes	Yes	Yes	Mito	not found	57.0633
HDGF	53.08	Cytosol	not found		LCMT2	51.1787	50.7308	not found	not found		MOCS2	53.8908		Yes	Yes	Yes	Yes	not found	not found	53.8908
TYW3	53.08	not found	not found		LDAH	52.2975	no value	Golgi	not found		MOCS3	46.6684	47.8907	Yes	Yes	Yes	Yes	Cytosol	not found	47.2796
LOC147645	53.08	not found	not found		LDB1	54.1667	55.752	not found	not found		MON1A	49.7961	49.6501	Yes	Yes	Yes	Yes	Lyso	not found	49.7231
H1FX	53.08	not found	not found		LDHA	59.8882	59.42	not found	not found		MON1B	53.0013	53.0093	Yes	Yes	Yes	Yes	Lyso	not found	53.0053
PICALM	53.08	not found	not found		LDHAL6A	61.5632	no value	not found	not found		MON2	48.2675	48.7546	Yes	Yes	Yes	Yes	Cytosol	not found	48.5111
LRRC16A	53.08	not found	not found		LDHB	61.3467	60.6604	Cytosol	not found		MORC2	45.021	44.7377	Yes	Yes	Yes	Yes	not found	not found	44.8794
LRP8	53.08	not found	not found		LDLR	56.6445	56.5639	Golgi	not found		MORC3	46.0314	46.2009	Yes	Yes	Yes	Yes	not found	not found	46.1162
CHM	53.08	not found	not found		LDLRAP1	no value	49.9616	not found	not found		MORF4L2	50.6599	49.7157	Yes	Yes	Yes	Yes	not found	not found	50.1878
WDSUB1	53.07	not found	not found		LEMD2	52.4689	51.0662	not found	not found		MOSPD2			No	No	No	No	not found	not found	no value
LRP1	53.07	not found	not found		LEMD3	49.1034	50.4793	PM	not found		MOV10	53.3858	53.7897	Yes	Yes	Yes	Yes	not found	not found	53.5878
GATA4	53.07	not found	not found		LENG1	no value	52.5381	not found	not found		MPHOSPH10			No	No	No	No	not found	not found	no value
POP4	53.07	not found	not found		LENG8	no value	49.4711	not found	not found		MPI	50.5661	50.0274	Yes	Yes	Yes	Yes	Cytosol	not found	50.2967
MEST	53.07	not found	not found		LEO1	47.8711	50.0505	not found	not found		MPP1	46.9318	47.3209	Yes	Yes	Yes	Yes	not found	not found	47.1264
NLRX1	53.07	Mito	not found		LETM1	52.8915	52.278	Mito	not found		MPP6	47.9082	49.388	Yes	Yes	Yes	Yes	PM	not found	48.6481
LRRC57	53.07	not found	not found		LGALS1	57.2344	57.2844	Cytosol	not found		MPRIP	51.4392		Yes	Yes	No	No	not found	not found	51.4392
ST7	53.065	ER	not found		LGALS3	52.8457	52.637	PM	not found		MPST	49.4093	49.6388	Yes	Yes	Yes	Yes	Mito	not found	49.5241
NIPSNAP1	53.06	Mito	not found		LGALS3BP	54.4895	55.9123	Lyso	not found		MPZL1	52.0421	53.7701	Yes	Yes	Yes	Yes	not found	not found	52.9061
TWF1	53.05	Cytosol	not found		LGALSL	53.3111	54.0132	not found	not found		MRE11A	50.9429	49.9945	Yes	Yes	Yes	Yes	not found	not found	50.4687
CCDC53	53.05	not found	not found		LGMN	53.8135	54.1946	Lyso	M6P-Lyso		MRGBP	50.1249	51.4018	Yes	Yes	Yes	Yes	not found	not found	50.7634
VSNL1	53.05	not found	not found		LHPP	56.4903	55.505	Cytosol	not found		MRI1	54.1242	54.6388	Yes	Yes	Yes	Yes	Cytosol	not found	54.3815
TMCO1	53.05	ER	not found		LIAS	52.0867	53.3517	Mito	not found		MRPL1	43.6017	43.8559	Yes	Yes	Yes	Yes	Mito	not found	43.7288
TMEM55B	53.05	Lyso	not found		LIFR	54.8029	55.0873	not found	not found		MRPL12			No	Yes	Yes	Yes	not found	not found	no value
PNKD	53.0462	ER	not found		LIG1	48.7114	49.5859	not found	not found		MRPL21	47.1227		Yes	Yes	No	No	not found	not found	47.1227
RBX1	53.04	not found	not found		LIG3	46.2792	48.8111	Nucleus	not found		MRPL39	53.1147	53.2795	Yes	Yes	Yes	Yes	Mito	not found	53.1971
COL4A6	53.04	not found	not found		LIG4	48.364	49.6484	not found	not found		MRPL48	47.5194	48.7877	Yes	Yes	Yes	Yes	Mito	not found	48.1535
PPP2R1A	53.03	Cytosol	not found		LIMA1	57.8635	54.3447	not found	not found		MRPL49	53.31	56.9927	Yes	Yes	Yes	Yes	Mito	not found	55.1514
VKORC1	53.03	not found	not found		LIMCH1	51.1668	51.9984	not found	not found		MRPS11		50.016	Yes	Yes	Yes	Yes	Mito	not found	50.016
TMEM101	53.02	not found	not found		LIMD1	51.7972	51.8891	not found	not found		MRPS15	49.1032		Yes	Yes	No	No	Mito	not found	49.1032
C10ORF88	53.02	not found	not found		LIMS1	53.185	52.9069	not found	not found		MRPS22	49.1102	48.054	Yes	Yes	Yes	Yes	Mito	not found	48.5821
RECQL	53.02	not found	not found		LIN54	46.3696	50.1121	not found	not found		MRPS24	52.2927		Yes	Yes	No	No	Mito	not found	52.2927
GNAI2	53.02	PM	not found		LIN7C	50.0585	51.5296	PM	not found		MRPS26	50.4771		Yes	Yes	No	No	Mito	not found	50.4771
ZC3H15	53.01	ER	not found		LLGL1	50.8617	49.6926	not found	not found		MRPS27	52.5594	52.6723	Yes	Yes	Yes	Yes	Mito	not found	52.6159
PGK2	53.01	not found	not found		LLGL2	51.0593	51.4959	PM	not found		MRPS31	52.345	51.2803	Yes	Yes	Yes	Yes	Mito	not found	51.8127
GNA13	53.01	PM	not found		LLPH	58.7128	55.7665	not found	not found		MRPS35	52.1246	50.6651	Yes	Yes	Yes	Yes	Mito	not found	51.3948
DNAJC19	53.01	Mito	not found		LMAN1	53.2864	53.5088	ER	not found		MRPS36			Yes	Yes	No	Yes	Mito	not found	no value
DCTN6	53.01	not found	not found		LMAN2	54.106	53.829	ER	not found		MRPS5	51.4021	50.1053	Yes	Yes	Yes	Yes	Mito	not found	50.7537
C10ORF97	53.01	not found	not found		LMAN2L	53.663	54.108	not found	not found		MRPS9	50.4508	50.4315	Yes	Yes	Yes	Yes	Mito	not found	50.4412
SLC25A42	53	Mito	not found		LMBRD1	no value	#DIV/0!	Lyso	not found		MRRF	50.1123	50.703	Yes	Yes	Yes	Yes	not found	not found	50.4077
PPP1CC	53	not found	not found		LMBRD2	55.3782	53.7679	not found	not found		MRTO4	45.6463	45.683	Yes	Yes	Yes	Yes	not found	not found	45.6647
PHPT1	52.99	Cytosol	not found		LMF2	51.9489	52.7693	ER	not found		MSH2	47.378	47.477	Yes	Yes	Yes	Yes	not found	not found	47.4275
LACTB	52.99	Mito	not found		LMNA	54.8352	52.9463	Nucleus	not found		MSH3	48.7334	48.136	Yes	Yes	Yes	Yes	not found	not found	48.4347
HSPG2	52.99	Nucleus	not found		LMNB1	51.1387	50.0722	Nucleus	not found		MSH6	45.4329	46.0248	Yes	Yes	Yes	Yes	not found	not found	45.7288
DIMT1L	52.99	not found	not found		LMNB2	51.4026	50.3418	not found	not found		MSN	51.4038	51.8668	Yes	Yes	Yes	Yes	PM	not found	51.6353
GNAS	52.99	PM	not found		LMO4	52.8123	no value	not found	not found		MSTO1	50.7496	50.7778	Yes	Yes	Yes	Yes	Cytosol	not found	50.7637
MGAT2	52.98	Golgi	not found		LMO7	51.0137	51.0947	not found	not found		MT2A|MT1E|MT1G|MT1X|MT1M			Yes	Yes	No	No	not found	not found	no value
GPS1	52.98	Cytosol	not found		LNP	55.0318	56.8993	ER	not found		MTA1	47.2379	46.9704	Yes	Yes	Yes	Yes	not found	not found	47.1042
GALM	52.98	Cytosol	not found		LNPEP	56.7672	57.1382	not found	not found		MTA2	47.003	47.0529	Yes	Yes	Yes	Yes	not found	not found	47.028
AGPAT6	52.98	not found	not found		LOH12CR1	no value	55.3107	not found	not found		MTERF3	42.6537	44.3113	Yes	Yes	Yes	Yes	not found	not found	43.4825
OLFML3	52.98	not found	not found		LONP1	54.4116	53.634	Mito	not found		MTG1|NA	50.5955	50.7021	Yes	Yes	Yes	Yes	not found	not found	50.6488
DKK1	52.98	not found	not found		LONP2	52.2695	52.1127	Perox	not found		MTG2	43.7358		Yes	Yes	No	No	not found	not found	43.7358
PGAM5	52.97	Mito	not found		LOXL2	54.3091	54.7271	not found	not found		MTHFD1	54.3744	52.4472	Yes	Yes	Yes	Yes	ER	not found	53.4108
TMEM126A	52.97	Mito	not found		LPCAT1	51.9884	52.5721	not found	not found		MTHFD1L	54.1493	55.6038	Yes	Yes	Yes	Yes	not found	not found	54.8766
PARP16	52.97	not found	not found		LPCAT2	51.3243	52.502	not found	not found		MTHFD2	55.8655	55.4476	Yes	Yes	Yes	Yes	not found	not found	55.6566
ATP2B4	52.97	not found	not found		LPCAT3	no value	55.7171	ER	not found		MTHFR	51.5946	52.1489	Yes	Yes	Yes	Yes	Cytosol	not found	51.8718
API5	52.97	not found	not found		LPGAT1	51.1216	51.2514	not found	not found		MTHFS	51.8855	52.2917	Yes	Yes	Yes	Yes	Mito	not found	52.0886
RIOK2	52.97	not found	not found		LPL	53.9293	53.7081	not found	not found		MTIF2	42.9419	43.621	Yes	Yes	Yes	Yes	Mito	not found	43.2814
NAPEPLD	52.97	not found	not found		LPP	55.578	54.4355	not found	not found		MTM1	51.9071	54.0127	Yes	Yes	Yes	Yes	not found	not found	52.9599
MNAT1	52.96	not found	not found		LRBA	51.2263	51.1636	Cytosol	not found		MTMR1	46.8793	47.5319	Yes	Yes	Yes	Yes	not found	not found	47.2056
ZNF187	52.96	not found	not found		LRCH3	46.9421	48.8353	not found	not found		MTMR12	58.109	58.7713	Yes	Yes	Yes	Yes	not found	not found	58.4401
SLC12A4	52.96	not found	not found		LRP1	55.5454	55.1314	not found	not found		MTMR14	50.2751	50.4752	Yes	Yes	Yes	Yes	Cytosol	not found	50.3751
LMNB1	52.96	Nucleus	not found		LRP10	54.7438	no value	not found	not found		MTMR3	51.5843	51.5626	Yes	Yes	Yes	Yes	not found	not found	51.5735
RPS27A	52.9529	PM	not found		LRP6	52.6783	53.0945	not found	not found		MTMR6	49.1174	49.1361	Yes	Yes	Yes	Yes	Cytosol	not found	49.1268
TCEAL4	52.95	not found	not found		LRP8	55.5655	56.6683	not found	not found		MTMR9	50.0112	49.8481	Yes	Yes	Yes	Yes	not found	not found	49.9296
STX6	52.95	not found	not found		LRPAP1	55.2961	54.0911	ER	not found		MTO1	48.8696	48.8418	Yes	Yes	Yes	Yes	not found	not found	48.8557
SEP15	52.95	not found	not found		LRPPRC	47.7952	48.0928	Mito	not found		MTOR	48.3085	48.6845	Yes	Yes	Yes	Yes	Lyso	not found	48.4965
AVL9	52.95	not found	not found		LRRC16A	54.4784	54.5623	not found	not found		MTPN	52.4244	51.6052	Yes	Yes	Yes	Yes	not found	not found	52.0148
ST3GAL4	52.94	not found	not found		LRRC40	49.1675	49.23	Cytosol	not found		MTR	43.9717	44.5282	Yes	Yes	Yes	Yes	Cytosol	not found	44.25
SRA1	52.94	Cytosol	not found		LRRC41	47.9459	49.4532	not found	not found		MTRF1L	52.8153	54.6411	Yes	Yes	Yes	Yes	not found	not found	53.7282
SLC39A5	52.94	not found	not found		LRRC42	49.0329	50.8693	not found	not found		MTRR	48.0037	47.9607	Yes	Yes	Yes	Yes	not found	not found	47.9822
RPL31	52.94	not found	not found		LRRC47	52.9899	52.1898	Cytosol	not found		MTSS1L	52.3891	52.3967	Yes	Yes	Yes	Yes	not found	not found	52.3929
RBBP7	52.94	Nucleus	not found		LRRC57	53.1772	53.6133	not found	not found		MUCL1	49.3787		Yes	Yes	No	No	not found	not found	49.3787
FLOT2	52.94	PM	not found		LRRC59	56.6811	53.9797	ER	not found		MUT	51.5474	51.9377	Yes	Yes	Yes	Yes	Mito	not found	51.7425
CCNK	52.94	not found	not found		LRRC8A	54.043	52.9064	not found	not found		MVB12A	46.9539	47.144	Yes	Yes	Yes	Yes	not found	not found	47.049
CCDC109A	52.94	not found	not found		LRRC8D	53.6988	53.0291	not found	not found		MVD	53.2268	53.4215	Yes	Yes	Yes	Yes	Cytosol	not found	53.3241
AGK	52.93	not found	not found		LRRC8E	53.1545	53.111	not found	not found		MVK	52.6004	55.5844	Yes	Yes	Yes	Yes	Cytosol	not found	54.0924
UIMC1	52.93	not found	not found		LRRFIP1	58.7266	#DIV/0!	Cytosol	not found		MYADM	51.6648	51.5679	Yes	Yes	Yes	Yes	PM	not found	51.6163
SPR	52.93	Cytosol	not found		LRRFIP2	53.3311	53.6764	not found	not found		MYD88	45.2505	44.5165	Yes	Yes	Yes	Yes	Cytosol	not found	44.8835
ACTC1	52.93	not found	not found		LRSAM1	51.0213	50.9486	not found	not found		MYH10	50.6834	50.077	Yes	Yes	Yes	Yes	Cytosol	not found	50.3802
ADPRHL2	52.92	Cytosol	not found		LRWD1	48.0166	49.0737	not found	not found		MYH14			No	No	No	No	Cytosol	not found	no value
BAG1	52.92	not found	not found		LSG1	49.0336	49.0387	not found	not found		MYH3			No	No	No	No	not found	not found	no value
ARSD	52.92	not found	not found		LSM12	52.3399	52.3011	not found	not found		MYH9	52.7845	52.5335	Yes	Yes	Yes	Yes	Cytosol	not found	52.659
H3F3A	52.91	not found	not found		LSM14A	51.7859	51.5526	not found	not found		MYL12A|MYL12B	52.6151	52.0785	Yes	Yes	Yes	Yes	not found	not found	52.3468
CREB5	52.91	not found	not found		LSM14B	49.6455	49.9873	not found	not found		MYL3			No	No	No	No	not found	not found	no value
BMP1	52.91	not found	not found		LSM2	59.9413	57.5268	not found	not found		MYL4	62.6592	54.4592	Yes	Yes	Yes	Yes	not found	not found	58.5592
ZCCHC8	52.91	not found	not found		LSM3	55.35	53.4376	not found	not found		MYO18A	49.1063	49.147	Yes	Yes	Yes	Yes	not found	not found	49.1267
MANEAL	52.91	not found	not found		LSM4	58.0558	54.5573	Cytosol	not found		MYO1C	48.8427	48.415	Yes	Yes	Yes	Yes	PM	not found	48.6289
UBE2K	52.91	Cytosol	not found		LSM5	55.8575	52.9442	not found	not found		MYO1D	50.3887	49.7702	Yes	Yes	Yes	Yes	PM	not found	50.0795
RCN2	52.91	not found	not found		LSM6	57.7259	53.9916	Cytosol	not found		MYO1F	47.3227	47.5102	Yes	Yes	Yes	Yes	not found	not found	47.4165
PCMT1	52.91	Cytosol	not found		LSM7	55.3334	53.6996	not found	not found		MYO6	51.3475	51.6411	Yes	Yes	Yes	Yes	Cytosol	not found	51.4943
PLCH1	52.89	not found	not found		LSM8	57.0923	57.5325	not found	not found		MYO7A			No	No	No	No	not found	not found	no value
MEF2A	52.89	not found	not found		LSR	53.8213	54.5691	PM	not found		MYO9B	46.109	46.5003	Yes	Yes	Yes	Yes	not found	not found	46.3047
ABCC1	52.89	not found	not found		LSS	52.7307	52.5893	ER	not found		MYSM1	45.4059		Yes	Yes	No	No	not found	not found	45.4059
TALDO1	52.89	Cytosol	not found		LTA4H	52.9633	53.0194	Cytosol	not found		N4BP1	47.1956	47.683	Yes	Yes	Yes	Yes	not found	not found	47.4393
SIL1	52.89	ER	not found		LTN1	50.051	48.8476	not found	not found		N6AMT1	54.0794	54.1049	Yes	Yes	Yes	Yes	not found	not found	54.0922
NUP153	52.89	not found	not found		LTV1	50.1493	48.7794	not found	not found		NA_in_Vehicle_1_1	47.1297		Yes	Yes	No	No	not found	not found	47.1297
HNRPDL	52.89	not found	not found		LUC7L	50.1013	51.3917	not found	not found		NA_in_Vehicle_1_10	49.431		Yes	Yes	No	No	not found	not found	49.431
C2CD2L	52.89	PM	not found		LUC7L2	48.6073	50.7192	not found	not found		NA_in_Vehicle_1_11	51.77		Yes	Yes	No	No	not found	not found	51.77
VAMP7	52.88	Lyso	not found		LUC7L3	50.0949	50.7653	not found	not found		NA_in_Vehicle_1_2	54.5958		Yes	Yes	No	No	not found	not found	54.5958
SEPT10	52.88	not found	not found		LUZP1	51.7733	52.3309	not found	not found		NA_in_Vehicle_1_3	47.9723		Yes	Yes	No	No	not found	not found	47.9723
ATG12	52.88	not found	not found		LXN	51.9124	52.2681	not found	not found		NA_in_Vehicle_1_4	50.7821		Yes	Yes	No	No	not found	not found	50.7821
HPD	52.88	Cytosol	not found		LY6K	52.6035	52.9479	not found	not found		NA_in_Vehicle_1_5			No	No	No	No	not found	not found	no value
TMEM64	52.87	not found	not found		LYAR	55.4519	57.036	not found	not found		NA_in_Vehicle_1_6	49.0878		Yes	Yes	No	No	not found	not found	49.0878
TPP1	52.87	Lyso	M6P-Lyso		LYN	51.1148	50.6515	PM	not found		NA_in_Vehicle_1_7			No	No	No	No	not found	not found	no value
MTHFD2	52.87	not found	not found		LYPD3	56.8503	#DIV/0!	not found	not found		NA_in_Vehicle_1_8			No	No	No	No	not found	not found	no value
MAGMAS	52.87	not found	not found		LYPLA1	54.5735	56.154	Cytosol	not found		NA_in_Vehicle_1_9			Yes	Yes	No	No	not found	not found	no value
FBXO11	52.87	not found	not found		LYPLA2	53.3374	53.0398	Cytosol	not found		NA|ARPC4	56.7692	57.9682	Yes	Yes	Yes	Yes	not found	not found	57.3687
PODXL	52.86	not found	not found		LYPLAL1	52.0075	52.2663	not found	not found		NA|ASB3	45.7074		Yes	Yes	No	No	not found	not found	45.7074
HACL1	52.86	Perox	not found		LYSMD2	52.0219	51.7903	not found	not found		NA|ATP6V1G1|ATP6V1G2	53.13		Yes	Yes	No	No	not found	not found	53.13
FAM32A	52.86	not found	not found		LZIC	54.0947	53.1659	not found	not found		NA|BLOC1S5	56.4547		Yes	Yes	No	No	not found	not found	56.4547
C22ORF9	52.86	not found	not found		LZTFL1	53.1951	52.6931	Cytosol	not found		NA|C8orf76	57.9582		Yes	Yes	No	No	not found	not found	57.9582
DSC1	52.86	not found	not found		M6PR	60.3397	59.131	Golgi	not found		NA|EEF1E1	48.3682		Yes	Yes	No	No	not found	not found	48.3682
CAP1	52.85	Cytosol	not found		MACF1	49.9659	49.5972	not found	not found		NA|FBXL8	51.3045	51.9179	Yes	Yes	Yes	Yes	not found	not found	51.6112
ANXA2	52.85	PM	not found		MACROD1	50.5549	51.1185	Mito	not found		NA|HNRNPUL2	47.8776	48.4369	Yes	Yes	Yes	Yes	not found	not found	48.1572
INPP1	52.85	not found	not found		MAD1L1	48.3564	47.8136	not found	not found		NA|IFT80	41.554	50.768	Yes	Yes	Yes	Yes	not found	not found	46.161
ZBTB7B	52.85	not found	not found		MAD2L1	49.243	50.9589	not found	not found		NA|PTGR2	47.5266	48.3746	Yes	Yes	Yes	Yes	not found	not found	47.9506
THOC5	52.85	Nucleus	not found		MADD	49.6898	50.539	not found	not found		NA|RPS15A	58.9025		Yes	Yes	No	No	not found	not found	58.9025
DPYD	52.85	Cytosol	not found		MAEA	50.197	49.3476	not found	not found		NA|VPS33A	47.3162	46.9534	Yes	Yes	Yes	Yes	not found	not found	47.1348
TXNDC10	52.84	not found	not found		MAGEA1	48.3527	49.4804	not found	not found		NAA10	52.1631	52.4169	Yes	Yes	Yes	Yes	not found	not found	52.29
FKBP14	52.84	not found	not found		MAGED2	46.942	48.4055	not found	not found		NAA11	51.4047	51.2585	Yes	Yes	Yes	Yes	not found	not found	51.3316
CHKA	52.84	not found	not found		MAGOHB	51.1697	no value	not found	not found		NAA15	52.2007	52.5763	Yes	Yes	Yes	Yes	Cytosol	not found	52.3885
TTC39B	52.84	not found	not found		MAGT1	53.8737	53.3385	ER	not found		NAA16	49.0926	49.1628	Yes	Yes	Yes	Yes	not found	not found	49.1277
RANGRF	52.84	not found	not found		MALSU1	54.3041	53.5813	not found	not found		NAA20	50.452	51.382	Yes	Yes	Yes	Yes	not found	not found	50.917
MESDC1	52.84	not found	not found		MALT1	48.979	49.368	not found	not found		NAA25	50.2063	51.7306	Yes	Yes	Yes	Yes	Golgi	not found	50.9684
RABGGTA	52.83	Cytosol	not found		MAN1A1	54.9641	54.7314	Golgi	not found		NAA30	50.2307	50.4763	Yes	Yes	Yes	Yes	not found	not found	50.3535
ATP6AP1	52.83	Lyso	not found		MAN1A2	54.117	54.341	Golgi	not found		NAA35	49.7044	50.1856	Yes	Yes	Yes	Yes	Golgi	not found	49.945
SPCS1	52.83	not found	not found		MAN1B1	51.6355	52.1497	Golgi	not found		NAA40	45.4235		Yes	Yes	No	No	not found	not found	45.4235
PRPF4B	52.83	not found	not found		MAN2A1	54.8404	54.8041	Golgi	not found		NAA50	52.9885	53.8632	Yes	Yes	Yes	Yes	not found	not found	53.4258
RBBP9	52.83	Cytosol	not found		MAN2B1	57.0644	56.6421	Lyso	M6P-Lyso		NAB2	41.3729	41.3373	Yes	Yes	Yes	Yes	not found	not found	41.3551
ATP2C1	52.83	Golgi	not found		MANBA	55.6477	56.0004	Lyso	M6P-Lyso		NACA		51.9783	Yes	Yes	Yes	Yes	Cytosol	not found	51.9783
MTX1	52.82	Mito	not found		MANEAL	no value	54.1191	not found	not found		NACC1	46.7457	47.0932	Yes	Yes	Yes	Yes	not found	not found	46.9194
LONP1	52.82	Mito	not found		MANF	54.1158	52.6988	ER	not found		NADK	62.0142	60.5149	Yes	Yes	Yes	Yes	not found	not found	61.2645
RSBN1	52.82	not found	not found		MAP1S	50.374	49.808	not found	not found		NADK2	56.8546	56.8217	Yes	Yes	Yes	Yes	Mito	not found	56.8381
FBXO5	52.82	not found	not found		MAP2K1	52.2999	53.0941	Cytosol	not found		NADSYN1	56.8416	57.6251	Yes	Yes	Yes	Yes	Cytosol	not found	57.2333
BPGM	52.82	Nucleus	not found		MAP2K2	51.0597	51.828	Cytosol	not found		NAE1	48.7026	49.9941	Yes	Yes	Yes	Yes	Cytosol	not found	49.3483
CAB39L	52.81	not found	not found		MAP2K3	48.812	50.0513	Cytosol	not found		NAGA	56.4352	58.632	Yes	Yes	Yes	Yes	Lyso	M6P-Lyso	57.5336
DOLPP1	52.8	not found	not found		MAP2K4	50.6628	51.517	Cytosol	not found		NAGK	56.1982	58.7002	Yes	Yes	Yes	Yes	Cytosol	not found	57.4492
SOX9	52.8	not found	not found		MAP2K6	51.4175	52.4976	Cytosol	not found		NAGLU	58.2764	55.4468	Yes	Yes	Yes	Yes	Lyso	M6P-Lyso	56.8616
PARS2	52.8	Mito	not found		MAP2K7	49.9275	49.9503	not found	not found		NAMPT	58.1235	57.3473	Yes	Yes	Yes	Yes	Cytosol	not found	57.7354
MYOF	52.8	not found	not found		MAP3K2	51.3438	51.4098	Cytosol	not found		NANS	54.5463	54.2835	Yes	Yes	Yes	Yes	Cytosol	not found	54.4149
C1ORF103	52.8	not found	not found		MAP4	59.0099	#DIV/0!	Golgi	not found		NAP1L1	52.6699	50.3411	Yes	Yes	Yes	Yes	not found	not found	51.5055
ALDH1B1	52.8	Mito	not found		MAP4K4	51.6573	51.2533	not found	not found		NAP1L4	52.5926	51.8153	Yes	Yes	Yes	Yes	Cytosol	not found	52.2039
RBM3	52.8	not found	not found		MAP7	54.3353	52.0678	not found	not found		NAPA	51.0576	51.1625	Yes	Yes	Yes	Yes	Lyso	not found	51.11
UBE2F	52.79	not found	not found		MAP7D1	52.7997	51.2353	Golgi	not found		NAPG	46.728	46.5189	Yes	Yes	Yes	Yes	Lyso	not found	46.6234
RPP38	52.79	not found	not found		MAP7D3	50.4317	52.8427	not found	not found		NAPRT		60.2404	Yes	Yes	Yes	Yes	Cytosol	not found	60.2404
NUPL2	52.79	not found	not found		MAPK1	53.9973	53.6552	Cytosol	not found		NARF	49.5482	49.7924	Yes	Yes	Yes	Yes	not found	not found	49.6703
PAPSS1	52.79	not found	not found		MAPK14	48.7038	49.1714	Cytosol	not found		NARFL	50.593	53.6113	Yes	Yes	Yes	Yes	Cytosol	not found	52.1022
CSTF3	52.79	not found	not found		MAPK3	51.3245	50.2263	Cytosol	not found		NARS	56.1903	57.174	Yes	Yes	Yes	Yes	Cytosol	not found	56.6822
C11ORF10	52.79	not found	not found		MAPK7	49.6846	50.2035	not found	not found		NARS2	51.2731	53.7971	Yes	Yes	Yes	Yes	not found	not found	52.5351
C6ORF72	52.79	not found	not found		MAPK9	50.9437	no value	Cytosol	not found		NASP	51.6668	50.9801	Yes	Yes	Yes	Yes	not found	not found	51.3234
PGK1	52.79	Cytosol	not found		MAPKAPK2	51.101	51.31	Cytosol	not found		NAV1	44.3807	44.0948	Yes	Yes	Yes	Yes	not found	not found	44.2377
ERGIC3	52.79	ER	not found		MAPKAPK3	49.0525	51.2256	not found	not found		NBEAL1			No	No	No	No	not found	not found	no value
CS	52.79	Mito	not found		MAPRE1	50.7971	51.1703	not found	not found		NBEAL2	45.5542	45.0807	Yes	Yes	Yes	Yes	not found	not found	45.3174
ZNF580	52.78	not found	not found		MAPRE2	46.9563	48.8469	not found	not found		NBN	46.5605	47.3985	Yes	Yes	Yes	Yes	not found	not found	46.9795
C19ORF50	52.78	not found	not found		MARCKS	55.6293	no value	Cytosol	not found		NCALD	49.1217	50.2572	Yes	Yes	Yes	Yes	not found	not found	49.6895
THOC7	52.78	not found	not found		MARK1	no value	48.985	not found	not found		NCAPD2	47.7072	48.0029	Yes	Yes	Yes	Yes	not found	not found	47.855
LRG1	52.77	not found	not found		MARK2	49.571	48.7462	not found	not found		NCAPD3	47.3661	47.4654	Yes	Yes	Yes	Yes	not found	not found	47.4157
SEMA4G	52.77	PM	not found		MARS	49.1329	49.4322	Cytosol	not found		NCAPG	47.6169	47.5951	Yes	Yes	Yes	Yes	not found	not found	47.606
LPCAT3	52.77	ER	not found		MARS2	55.2452	55.5179	not found	not found		NCAPG2	46.7152	46.706	Yes	Yes	Yes	Yes	not found	not found	46.7106
TMEM199	52.76	not found	not found		MASTL	48.3935	50.496	not found	not found		NCAPH	47.6821	47.9822	Yes	Yes	Yes	Yes	not found	not found	47.8321
ANK3	52.76	not found	not found		MAT2A	57.0281	57.3474	Cytosol	not found		NCAPH2	47.9162	46.7743	Yes	Yes	Yes	Yes	not found	not found	47.3453
SFN	52.75	not found	not found		MAT2B	55.505	56.2617	Cytosol	not found		NCBP1	53.1681	50.1604	Yes	Yes	Yes	Yes	not found	not found	51.6642
MVK	52.75	Cytosol	not found		MATR3	45.6665	48.191	Nucleus	not found		NCBP2	52.393	51.9448	Yes	Yes	Yes	Yes	not found	not found	52.1689
FAF1	52.75	Cytosol	not found		MAVS	54.2362	54.441	not found	not found		NCDN	48.1574	48.9692	Yes	Yes	Yes	Yes	not found	not found	48.5633
CNDP2	52.75	Cytosol	not found		MAX	53.3718	51.9853	not found	not found		NCF4	42.147		Yes	Yes	No	No	not found	not found	42.147
TXNDC11	52.74	ER	not found		MB21D1	52.5832	53.9185	not found	not found		NCK1	46.2487	46.6599	Yes	Yes	Yes	Yes	Cytosol	not found	46.4543
RPL18	52.74	ER	not found		MB21D2	56.2974	56.5394	not found	not found		NCK2	47.0288		Yes	Yes	No	No	not found	not found	47.0288
OS9	52.74	ER	not found		MBD2	47.323	51.1326	not found	not found		NCKAP1	51.3218	51.4363	Yes	Yes	Yes	Yes	not found	not found	51.3791
ERO1L	52.74	ER	not found		MBLAC2	55.3973	54.5841	PM	not found		NCKAP1L	48.8792	49.1677	Yes	Yes	Yes	Yes	not found	not found	49.0235
FLJ12529	52.74	not found	not found		MBNL1	52.3043	52.1643	not found	not found		NCKIPSD	45.1869	45.4954	Yes	Yes	Yes	Yes	not found	not found	45.3411
GCOM1	52.7367	not found	not found		MBOAT7	56.9093	57.0251	ER	not found		NCL	49.3357	49.8698	Yes	Yes	Yes	Yes	not found	not found	49.6027
HSP90B1	52.73	ER	not found		MCAM	57.8361	58.8285	not found	not found		NCOA1	47.5429	47.0671	Yes	Yes	Yes	Yes	not found	not found	47.305
ZNF185	52.73	not found	not found		MCAT	53.7009	54.9172	Mito	not found		NCOA2	43.1415	43.7798	Yes	Yes	Yes	Yes	not found	not found	43.4607
TMC6	52.73	not found	not found		MCCC1	51.4269	51.2674	Mito	not found		NCOA3	47.0135	46.7884	Yes	Yes	Yes	Yes	not found	not found	46.9009
CRELD1	52.72	ER	not found		MCCC2	53.198	53.6826	Mito	not found		NCOA6	48.0682	47.512	Yes	Yes	Yes	Yes	not found	not found	47.7901
NUSAP1	52.72	not found	not found		MCEE	57.812	56.1274	Mito	not found		NCOA7	48.6665	49.0783	Yes	Yes	Yes	Yes	not found	not found	48.8724
C10ORF32	52.72	not found	not found		MCL1	54.007	no value	not found	not found		NCOR1	47.1007	44.9947	Yes	Yes	Yes	Yes	not found	not found	46.0477
TRMT11	52.71	Cytosol	not found		MCM2	50.5676	50.688	not found	not found		NCSTN	52.2868		Yes	Yes	Yes	Yes	Lyso	not found	52.2868
INSIG2	52.71	ER	not found		MCM3	51.4783	51.1617	not found	not found		NDC80	44.22	44.2326	Yes	Yes	Yes	Yes	not found	not found	44.2263
WDR79	52.7	not found	not found		MCM3AP	48.6505	49.5227	not found	not found		NDE1	53.5428	51.1584	Yes	Yes	Yes	Yes	not found	not found	52.3506
RPN1	52.69	ER	not found		MCM4	50.6017	50.4469	not found	not found		NDEL1	49.8719		Yes	Yes	No	No	not found	not found	49.8719
RPS24	52.69	ER	not found		MCM5	51.8927	51.4226	not found	not found		NDNL2	48.8323	49.45	Yes	Yes	Yes	Yes	not found	not found	49.1412
NPEPPS	52.69	Cytosol	not found		MCM6	50.6187	50.7237	not found	not found		NDOR1	51.6773	52.8487	Yes	Yes	Yes	Yes	not found	not found	52.263
C6ORF153	52.69	not found	not found		MCM7	50.5633	50.2851	not found	not found		NDRG2	55.006	54.7084	Yes	Yes	Yes	Yes	Cytosol	not found	54.8572
ASNA1	52.69	Cytosol	not found		MCMBP	49.1953	50.1269	not found	not found		NDRG3	48.1713	51.536	Yes	Yes	Yes	Yes	not found	not found	49.8537
PPP3CC	52.68	not found	not found		MCTP2	50.2049	50.1222	not found	not found		NDUFA2	53.5836		Yes	Yes	No	No	Mito	not found	53.5836
GPD1L	52.68	Cytosol	not found		MCTS1	54.8128	54.4673	not found	not found		NDUFA5		61.4425	No	Yes	Yes	Yes	Mito	not found	61.4425
BTN2A1	52.68	not found	not found		MCU	53.0275	52.9323	Mito	not found		NDUFA6	44.564	45.4257	Yes	Yes	Yes	Yes	Mito	not found	44.9949
AGRN	52.68	not found	not found		MCUR1	no value	52.0108	not found	not found		NDUFA8	55.0585	65.8521	Yes	Yes	Yes	Yes	Mito	not found	60.4553
RPS8	52.67	ER	not found		MDC1	51.1506	52.1363	not found	not found		NDUFAB1	65.7657	64.3908	Yes	Yes	Yes	Yes	not found	not found	65.0783
C11ORF73	52.67	not found	not found		MDFIC	57.231	55.7338	not found	not found		NDUFAF3	58.9826	58.7316	Yes	Yes	Yes	Yes	not found	not found	58.8571
TNFRSF10A	52.67	not found	not found		MDH1	57.1542	56.7872	Cytosol	not found		NDUFAF5	57.3524	50.969	Yes	Yes	Yes	Yes	Mito	not found	54.1607
THUMPD3	52.66	not found	not found		MDH2	56.8765	57.2201	Mito	not found		NDUFAF7	47.7548	47.7201	Yes	Yes	Yes	Yes	Mito	not found	47.7375
SMYD5	52.66	Cytosol	not found		MDN1	51.0794	50.5085	not found	not found		NDUFS1	55.2416	55.5837	Yes	Yes	Yes	Yes	Mito	not found	55.4127
DDOST	52.66	ER	not found		ME1	56.4599	56.6778	Cytosol	not found		NDUFS2	48.3644	59.4536	Yes	Yes	Yes	Yes	Mito	not found	53.909
OSTBETA	52.65	not found	not found		ME2	50.3446	51.0108	not found	not found		NDUFS3	59.2281	59.1696	Yes	Yes	Yes	Yes	Mito	not found	59.1988
TTL	52.65	not found	not found		MEAF6	54.2419	53.0559	not found	not found		NDUFS4			Yes	Yes	Yes	Yes	Mito	not found	no value
SEMA3B	52.65	not found	not found		MECP2	54.3093	53.3355	not found	not found		NDUFS6			Yes	Yes	Yes	Yes	Mito	not found	no value
DSTN	52.65	Cytosol	not found		MECR	55.0106	54.1379	Mito	not found		NDUFV1	55.789	57.6336	Yes	Yes	Yes	Yes	Mito	not found	56.7113
VPS26B	52.64	not found	not found		MED1	50.2625	50.8973	not found	not found		NDUFV2	56.1461	58.9579	Yes	Yes	Yes	Yes	Mito	not found	57.552
CENPQ	52.64	not found	not found		MED12	48.7146	49.0481	not found	not found		NEBL	56.4355	54.5116	Yes	Yes	Yes	Yes	not found	not found	55.4735
LOC348262	52.64	not found	not found		MED14	48.7324	50.1045	not found	not found		NECAP2	51.9779	53.7533	Yes	Yes	Yes	Yes	Cytosol	not found	52.8656
LAMB1	52.64	PM	not found		MED15	no value	51.3413	not found	not found		NEDD1	52.6643	54.5192	Yes	Yes	Yes	Yes	not found	not found	53.5918
CLCN5	52.64	not found	not found		MED16	52.1516	52.0179	not found	not found		NEDD4	49.6933	49.6887	Yes	Yes	Yes	Yes	not found	not found	49.691
CES1	52.64	not found	not found		MED17	50.4217	49.709	not found	not found		NEDD4L	47.6917	48.2616	Yes	Yes	Yes	Yes	Cytosol	not found	47.9767
RAB33B	52.63	Golgi	not found		MED20	51.6882	52.6583	not found	not found		NEK6			No	No	No	No	not found	not found	no value
SLC35F2	52.62	not found	not found		MED23	50.521	51.0668	not found	not found		NEK7	49.5555	49.2512	Yes	Yes	Yes	Yes	not found	not found	49.4033
BCL2L13	52.62	Mito	not found		MED24	50.7534	52.1689	not found	not found		NEK9	50.0741	50.3953	Yes	Yes	Yes	Yes	Cytosol	not found	50.2347
ZNF629	52.61	not found	not found		MED25	52.1173	50.8584	not found	not found		NELFB	46.9918	47.5835	Yes	Yes	Yes	Yes	not found	not found	47.2877
MRPS18C	52.61	not found	not found		MED27	48.5212	no value	not found	not found		NELFE	46.7873	47.6477	Yes	Yes	Yes	Yes	not found	not found	47.2175
C19ORF2	52.61	not found	not found		MED4	51.3934	52.7554	not found	not found		NEMF	46.5107	48.4233	Yes	Yes	Yes	Yes	not found	not found	47.467
PHOSPHO2	52.6	not found	not found		MED6	47.9152	50.0213	not found	not found		NES	54.7774	53.432	Yes	Yes	Yes	Yes	not found	not found	54.1047
DCTN5	52.59	not found	not found		MEMO1	53.6591	54.1657	Cytosol	not found		NEU1	53.3365	51.0785	Yes	Yes	Yes	Yes	Lyso	M6P-Lyso	52.2075
COQ9	52.59	Mito	not found		MEPCE	47.7774	49.7834	not found	not found		NF1	48.1273	48.0432	Yes	Yes	Yes	Yes	not found	not found	48.0852
POLR3F	52.59	not found	not found		MESDC2	55.5162	56.3195	ER	not found		NF2	47.1113	51.4349	Yes	Yes	Yes	Yes	not found	not found	49.2731
ECHS1	52.59	Mito	not found		MET	50.8418	50.7274	not found	not found		NFAT5	43.6215	44.6387	Yes	Yes	Yes	Yes	not found	not found	44.1301
UAP1	52.58	Cytosol	not found		METAP1	51.6581	50.6686	not found	not found		NFATC2	45.6758	46.1514	Yes	Yes	Yes	Yes	not found	not found	45.9136
MRPL37	52.58	Mito	not found		METAP2	58.0608	57.0378	not found	not found		NFATC3	45.6599	46.9396	Yes	Yes	Yes	Yes	not found	not found	46.2998
HMGA2	52.58	not found	not found		METTL1	52.4371	54.6935	not found	not found		NFE2	48.14	46.5057	Yes	Yes	Yes	Yes	not found	not found	47.3229
SLC39A7	52.572	ER	not found		METTL13	49.3246	48.8772	not found	not found		NFIC	54.6085	53.8957	Yes	Yes	Yes	Yes	not found	not found	54.2521
GOSR2	52.57	not found	not found		METTL14	52.3304	53.3914	not found	not found		NFKB1	44.3394	46.5327	Yes	Yes	Yes	Yes	not found	not found	45.436
KIDINS220	52.57	PM	not found		METTL16	50.2119	50.8205	not found	not found		NFKB2	44.5565	43.644	Yes	Yes	Yes	Yes	not found	not found	44.1002
FLJ21865	52.57	not found	not found		METTL2B	48.619	48.8509	not found	not found		NFKBIB	48.6247	49.1556	Yes	Yes	Yes	Yes	not found	not found	48.8902
TAPBPL	52.56	not found	not found		METTL3	51.5204	51.8923	not found	not found		NFKBIE	49.6859	50.6681	Yes	Yes	Yes	Yes	not found	not found	50.177
TMEM67	52.56	not found	not found		METTL5	58.8612	63.4438	not found	not found		NFS1	55.3047	55.0158	Yes	Yes	Yes	Yes	Mito	not found	55.1603
CRB2	52.56	not found	not found		METTL7A	57.5763	56.8439	ER	not found		NFU1	55.9663	56.3268	Yes	Yes	Yes	Yes	not found	not found	56.1466
CDKN2A	52.56	not found	not found		MFAP1	57.1876	54.2961	not found	not found		NFX1	48.4448	45.6822	Yes	Yes	Yes	Yes	not found	not found	47.0635
C6ORF66	52.56	not found	not found		MFF	51.5599	52.5509	not found	not found		NFYA	59.0293	54.9266	Yes	Yes	Yes	Yes	not found	not found	56.9779
CCDC55	52.56	not found	not found		MFN1	51.9831	51.2598	Mito	not found		NFYB	49.6914	54.6696	Yes	Yes	Yes	Yes	not found	not found	52.1805
PGGT1B	52.55	Cytosol	not found		MFN2	50.7675	51.3291	Mito	not found		NFYC	50.5435	53.9449	Yes	Yes	Yes	Yes	not found	not found	52.2442
MRPL49	52.55	Mito	not found		MFSD10	57.1513	57.1142	not found	not found		NGLY1	46.6767	46.2268	Yes	Yes	Yes	Yes	Cytosol	not found	46.4518
HMGCS1	52.55	Cytosol	not found		MFSD5	no value	54.9487	not found	not found		NHEJ1	50.0421	55.8829	Yes	Yes	Yes	Yes	not found	not found	52.9625
TNRC6C	52.54	not found	not found		MGAT2	53.8453	53.1662	Golgi	not found		NHLRC2	51.0633	50.557	Yes	Yes	Yes	Yes	Cytosol	not found	50.8102
PROS1	52.54	not found	not found		MGEA5	52.8022	52.4067	not found	not found		NHP2L1	54.2714	55.6874	Yes	Yes	Yes	Yes	not found	not found	54.9794
CCDC6	52.54	not found	not found		MGME1	52.8525	53.4888	not found	not found		NIF3L1		62.8911	Yes	Yes	Yes	Yes	not found	not found	62.8911
RPS4Y1	52.53	not found	not found		MGST1	56.8286	57.9995	not found	not found		NIPSNAP1	61.0774	60.2176	Yes	Yes	Yes	Yes	Mito	not found	60.6475
C8ORF76	52.52	not found	not found		MGST2	54.3249	no value	not found	not found		NIPSNAP3A			Yes	Yes	Yes	Yes	Mito	not found	no value
UBE2N	52.52	Cytosol	not found		MGST3	56.2601	55.7339	Mito	not found		NIPSNAP3B	48.7414		Yes	Yes	No	No	Mito	not found	48.7414
ATF1	52.52	not found	not found		MIA3	51.3563	52.2122	ER	not found		NISCH	48.9899	48.1812	Yes	Yes	Yes	Yes	not found	not found	48.5856
CRBN	52.51	not found	not found		MIB1	49.0593	49.4143	not found	not found		NIT1		61.1168	Yes	Yes	Yes	Yes	Cytosol	not found	61.1168
TOR2A	52.51	not found	not found		MICA	55.9487	57.2437	not found	not found		NIT2	54.9039	54.4426	Yes	Yes	Yes	Yes	Cytosol	not found	54.6733
SFXN3	52.51	not found	not found		MICAL3	51.3593	50.5318	not found	not found		NLE1	53.4627	53.0153	Yes	Yes	Yes	Yes	not found	not found	53.239
MEF2D	52.51	not found	not found		MICALL1	49.4235	50.5295	not found	not found		NLN	56.0454	55.0983	Yes	Yes	Yes	Yes	Mito	not found	55.5718
AIF1L	52.51	not found	not found		MICU1	52.2474	51.2902	Mito	not found		NLRP2	45.2427		Yes	Yes	No	No	not found	not found	45.2427
RAD21	52.5	not found	not found		MICU2	52.1398	52.1	not found	not found		NMD3	48.1207	47.0625	Yes	Yes	Yes	Yes	not found	not found	47.5916
RGS10	52.5	not found	not found		MID1	50.6106	50.5879	not found	not found		NME1	59.1297		Yes	Yes	Yes	Yes	Cytosol	not found	59.1297
REEP4	52.5	not found	not found		MIEF1	52.5006	51.029	not found	not found		NME2P1			No	Yes	Yes	Yes	not found	not found	no value
LOC100132129	52.5	not found	not found		MIEN1	50.8224	51.1082	not found	not found		NME3			Yes	Yes	Yes	Yes	Cytosol	not found	no value
ERO1LB	52.5	ER	not found		MIER1	53.4099	52.19	not found	not found		NME6	61.8833	64.6159	Yes	Yes	Yes	Yes	not found	not found	63.2496
ATP6V1H	52.5	Lyso	not found		MIF	53.5429	52.498	Cytosol	not found		NME7	43.2977		Yes	Yes	No	No	not found	not found	43.2977
TM9SF3	52.49	Golgi	not found		MINA	53.4173	51.382	not found	not found		NMI	56.805	56.8191	Yes	Yes	Yes	Yes	Golgi	not found	56.8121
SFRS7	52.49	not found	not found		MINK1	49.8204	50.7099	not found	not found		NMNAT3	51.4012	51.9721	Yes	Yes	Yes	Yes	Mito	not found	51.6866
LOC552889	52.49	not found	not found		MINPP1	54.3985	55.6802	ER	not found		NMRAL1	48.415	49.4809	Yes	Yes	Yes	Yes	Cytosol	not found	48.948
HAAO	52.49	Cytosol	not found		MIOS	53.9401	52.9588	Lyso	not found		NMT1	50.1979	50.0168	Yes	Yes	Yes	Yes	not found	not found	50.1073
DNAJC15	52.49	not found	not found		MIPEP	51.222	50.3758	Mito	not found		NMT2	48.7241	48.3012	Yes	Yes	Yes	Yes	not found	not found	48.5127
CDK2AP1	52.49	not found	not found		MIS18A	51.2585	51.8875	not found	not found		NNMT	51.8452	51.7485	Yes	Yes	Yes	Yes	Cytosol	not found	51.7969
DHRS3	52.49	ER	not found		MISP	no value	51.8851	not found	not found		NOA1	49.3144	50.3114	Yes	Yes	Yes	Yes	not found	not found	49.8129
ADAT2	52.49	not found	not found		MKI67	49.4438	52.0333	not found	not found		NOB1	47.939	46.3536	Yes	Yes	Yes	Yes	not found	not found	47.1463
ALKBH2	52.49	not found	not found		MKL2	52.504	53.0152	not found	not found		NOL11	56.0087	56.0586	Yes	Yes	Yes	Yes	not found	not found	56.0337
KIAA1191	52.49	not found	not found		MKLN1	52.0717	51.843	not found	not found		NOL7	58.9629	55.4578	Yes	Yes	Yes	Yes	not found	not found	57.2103
C1ORF163	52.48	not found	not found		MKRN2	46.5018	48.5814	not found	not found		NOLC1			Yes	Yes	Yes	Yes	not found	not found	no value
FADS3	52.48	not found	not found		MLEC	53.7023	53.643	ER	not found		NONO	45.3766	45.1477	Yes	Yes	Yes	Yes	Nucleus	not found	45.2621
SERPINH1	52.47	PM	not found		MLF2	46.233	no value	Perox	not found		NOP10	55.5639	58.3778	Yes	Yes	Yes	Yes	not found	not found	56.9709
TXNDC9	52.47	Cytosol	not found		MLH1	46.3375	48.7915	not found	not found		NOP14	46.1151	45.6957	Yes	Yes	Yes	Yes	not found	not found	45.9054
EDEM1	52.46	not found	not found		MLKL	49.579	50.0257	not found	not found		NOP16	51.715		Yes	Yes	No	No	ER	not found	51.715
SQLE	52.46	ER	not found		MLLT1	50.5019	53.0041	not found	not found		NOP56	54.9829	49.9081	Yes	Yes	Yes	Yes	not found	not found	52.4455
MRPL14	52.46	not found	not found		MLLT3	48.5203	50.5503	not found	not found		NOS1AP|NA	48.4492		Yes	Yes	No	No	not found	not found	48.4492
DRG1	52.46	ER	not found		MLLT4	50.8871	50.2593	not found	not found		NOSIP	45.5068	45.3769	Yes	Yes	Yes	Yes	not found	not found	45.4418
MAT1A	52.45	Cytosol	not found		MLST8	52.5588	50.8447	not found	not found		NPC2			Yes	Yes	Yes	Yes	Lyso	M6P-Lyso	no value
DLG3	52.45	not found	not found		MLYCD	52.7303	54.3216	Mito	not found		NPEPPS	50.9601	52.0524	Yes	Yes	Yes	Yes	Cytosol	not found	51.5063
FAM82B	52.45	not found	not found		MMAB	51.8429	55.8465	Mito	not found		NPLOC4	52.4739	52.4124	Yes	Yes	Yes	Yes	Cytosol	not found	52.4432
RPL18A	52.44	ER	not found		MME	53.0086	55.9201	not found	not found		NPM1	61.3899	56.772	Yes	Yes	Yes	Yes	not found	not found	59.081
MMP15	52.44	not found	not found		MMP15	54.3735	55.3153	not found	not found		NPM3	59.3119	55.2629	Yes	Yes	Yes	Yes	not found	not found	57.2874
RAB11A	52.43	not found	not found		MMS19	50.2923	49.7634	Cytosol	not found		NQO1	50.8452	51.0603	Yes	Yes	Yes	Yes	Cytosol	not found	50.9527
NUP210	52.43	not found	not found		MMTAG2	52.9882	51.2757	not found	not found		NQO2			Yes	Yes	Yes	Yes	Cytosol	not found	no value
NUP85	52.43	not found	not found		MNAT1	52.1049	52.9718	not found	not found		NR2C2	49.9809		Yes	Yes	No	No	not found	not found	49.9809
LZTFL1	52.43	Cytosol	not found		MOB2	50.0983	no value	not found	not found		NR2C2AP	52.5687	52.0648	Yes	Yes	Yes	Yes	not found	not found	52.3168
FAM169A	52.43	not found	not found		MOCOS	53.2982	53.6363	not found	not found		NR3C1	43.3363	43.8442	Yes	Yes	Yes	Yes	Cytosol	not found	43.5903
MVD	52.43	Cytosol	not found		MOCS2	54.774	57.1488	not found	not found		NRAS	59.5225	61.0465	Yes	Yes	Yes	Yes	not found	not found	60.2845
PWP2	52.42	not found	not found		MOCS3	51.2766	49.5165	Cytosol	not found		NRBP1	52.9888	53.0047	Yes	Yes	Yes	Yes	not found	not found	52.9968
SRFBP1	52.41	not found	not found		MOGS	52.9195	52.8489	ER	not found		NRD1	48.1358	48.5175	Yes	Yes	Yes	Yes	Cytosol	not found	48.3266
MTMR2	52.41	PM	not found		MON1B	52.8508	52.6811	Lyso	not found		NSDHL	51.6381	52.3687	Yes	Yes	Yes	Yes	ER	not found	52.0034
LYRM2	52.41	not found	not found		MON2	49.832	50.1351	Cytosol	not found		NSF	51.0349	52.0169	Yes	Yes	Yes	Yes	not found	not found	51.5259
GNE	52.41	Cytosol	not found		MORC2	48.082	48.6011	not found	not found		NSFL1C	51.2568	51.1287	Yes	Yes	Yes	Yes	Cytosol	not found	51.1928
VDAC3	52.41	not found	not found		MORC3	48.7482	49.6212	not found	not found		NSMAF	52.0364	52.108	Yes	Yes	Yes	Yes	not found	not found	52.0722
RIPK2	52.41	not found	not found		MORF4L1	47.2772	50.7527	not found	not found		NSMCE1	49.0619	47.9565	Yes	Yes	Yes	Yes	not found	not found	48.5092
PLOD3	52.41	ER	not found		MORF4L2	52.8941	52.1133	not found	not found		NSMCE2	49.2639	48.9634	Yes	Yes	Yes	Yes	not found	not found	49.1136
HSBP1	52.4	not found	not found		MOSPD1	54.1727	54.8962	not found	not found		NSMCE4A	50.2585	49.7956	Yes	Yes	Yes	Yes	not found	not found	50.0271
WDR41	52.4	not found	not found		MOSPD2	51.3695	51.4275	not found	not found		NSRP1	51.2893	49.8115	Yes	Yes	Yes	Yes	not found	not found	50.5504
TOMM6	52.4	not found	not found		MOV10	52.918	51.0627	not found	not found		NSUN2	45.754	47.0079	Yes	Yes	Yes	Yes	Cytosol	not found	46.381
LRRC8E	52.4	not found	not found		MPDU1	59.1572	59.2125	ER	not found		NSUN4	51.1261	52.4594	Yes	Yes	Yes	Yes	not found	not found	51.7928
SEL1L	52.4	ER	not found		MPG	50.4979	52.5841	not found	not found		NSUN5	46.8487	49.8409	Yes	Yes	Yes	Yes	not found	not found	48.3448
RBBP4	52.4	not found	not found		MPHOSPH10	52.3803	52.3846	not found	not found		NSUN6	51.2665	51.7051	Yes	Yes	Yes	Yes	not found	not found	51.4858
LOC100130553	52.4	not found	not found		MPHOSPH8	49.2535	50.0041	not found	not found		NT5C	57.4464	61.2176	Yes	Yes	Yes	Yes	not found	not found	59.332
MGC3207	52.39	not found	not found		MPI	50.7139	50.3762	Cytosol	not found		NT5C2	58.3133	57.7749	Yes	Yes	Yes	Yes	Cytosol	not found	58.0441
TXNDC12	52.39	ER	not found		MPP5	47.9771	50.7039	not found	not found		NT5C3A	48.4674	48.7423	Yes	Yes	Yes	Yes	not found	not found	48.6048
SAPS1	52.39	not found	not found		MPP6	49.648	49.0654	PM	not found		NT5C3B	49.9356	50.462	Yes	Yes	Yes	Yes	Cytosol	not found	50.1988
PIGG	52.39	not found	not found		MPP7	47.8196	48.5049	not found	not found		NT5DC1	56.1074	56.6161	Yes	Yes	Yes	Yes	not found	not found	56.3618
CPN2	52.39	not found	not found		MPRIP	51.9145	52.5797	not found	not found		NT5DC2	57.335	57.5456	Yes	Yes	Yes	Yes	not found	not found	57.4403
CHID1	52.38	ER	not found		MPST	50.0842	50.5241	Mito	not found		NTAN1	48.8581	48.5086	Yes	Yes	Yes	Yes	Cytosol	not found	48.6834
ZCCHC3	52.38	not found	not found		MPZL1	57.7676	58.1275	not found	not found		NTMT1	49.4026	49.8255	Yes	Yes	Yes	Yes	not found	not found	49.614
RPL14	52.38	ER	not found		MRE11A	51.5931	51.1972	not found	not found		NTPCR	50.6999		Yes	Yes	No	No	ER	not found	50.6999
LAMC1	52.38	not found	not found		MRI1	52.5392	52.4065	Cytosol	not found		NUB1	44.0789	45.0905	Yes	Yes	Yes	Yes	Cytosol	not found	44.5847
IMMP2L	52.38	not found	not found		MRM1	53.3436	51.6799	not found	not found		NUBP1	52.1547	53.2048	Yes	Yes	Yes	Yes	not found	not found	52.6797
GLCE	52.38	not found	not found		MRPL1	49.3635	50.0917	Mito	not found		NUBP2	49.9543	51.2652	Yes	Yes	Yes	Yes	Cytosol	not found	50.6098
MGC3196	52.37	not found	not found		MRPL10	50.4618	48.9591	Mito	not found		NUBPL	54.4376	55.3708	Yes	Yes	Yes	Yes	not found	not found	54.9042
MAN2A2	52.37	not found	not found		MRPL11	50.0667	50.3748	Mito	not found		NUCB1			Yes	Yes	Yes	Yes	Golgi	not found	no value
MANEA	52.37	not found	not found		MRPL13	51.4668	51.9416	not found	not found		NUCKS1		58.7067	Yes	Yes	Yes	Yes	not found	not found	58.7067
FECH	52.37	Mito	not found		MRPL14	50.8659	50.825	not found	not found		NUDC	51.1305	51.4482	Yes	Yes	Yes	Yes	Cytosol	not found	51.2894
EFNA1	52.37	not found	not found		MRPL15	51.0003	49.2871	Mito	not found		NUDCD1	51.9382	52.2033	Yes	Yes	Yes	Yes	not found	not found	52.0708
RBMS1	52.37	not found	not found		MRPL16	50.8239	50.6819	Mito	not found		NUDCD2	46.7015	46.9368	Yes	Yes	Yes	Yes	Cytosol	not found	46.8191
YWHAB	52.36	Cytosol	not found		MRPL18	50.4951	50.3645	Mito	not found		NUDCD3	47.8386	48.5058	Yes	Yes	Yes	Yes	not found	not found	48.1722
RWDD1	52.36	not found	not found		MRPL19	50.1896	50.4	not found	not found		NUDT1	51.4817	52.3593	Yes	Yes	Yes	Yes	not found	not found	51.9205
SLC4A2	52.36	not found	not found		MRPL2	51.7356	50.7336	Mito	not found		NUDT12	51.804	51.7743	Yes	Yes	Yes	Yes	Perox	not found	51.7891
MAGOH	52.36	not found	not found		MRPL21	51.2522	50.2976	not found	not found		NUDT16			Yes	Yes	Yes	Yes	ER	not found	no value
LRRC8D	52.36	not found	not found		MRPL22	51.1322	50.684	Mito	not found		NUDT16L1	47.015	51.9078	Yes	Yes	Yes	Yes	not found	not found	49.4614
TMEM194A	52.36	not found	not found		MRPL23	50.791	50.7801	not found	not found		NUDT18			No	No	No	No	not found	not found	no value
MTCH1	52.36	Mito	not found		MRPL24	51.356	50.214	Mito	not found		NUDT19	54.2204	54.2538	Yes	Yes	Yes	Yes	not found	not found	54.2371
FHL1	52.36	not found	not found		MRPL27	51.1435	51.3544	not found	not found		NUDT2	49.1866	50.455	Yes	Yes	Yes	Yes	Cytosol	not found	49.8208
C20ORF72	52.36	not found	not found		MRPL28	50.7817	50.6212	Mito	not found		NUDT21	55.058	54.5641	Yes	Yes	Yes	Yes	Nucleus	not found	54.8111
PECI	52.35	not found	not found		MRPL3	50.0298	50.7183	Mito	not found		NUDT3	57.48	55.9291	Yes	Yes	Yes	Yes	Cytosol	not found	56.7046
TWF2	52.35	not found	not found		MRPL30	51.0901	49.5926	not found	not found		NUDT4			No	No	No	No	Cytosol	not found	no value
THG1L	52.35	Cytosol	not found		MRPL37	50.7848	50.6411	Mito	not found		NUDT5			Yes	Yes	Yes	Yes	Cytosol	not found	no value
SGPL1	52.35	ER	not found		MRPL38	51.5448	51.3071	Mito	not found		NUDT9	50.6145	51.2205	Yes	Yes	Yes	Yes	Cytosol	not found	50.9175
NDRG1	52.35	not found	not found		MRPL39	51.2811	51.0998	Mito	not found		NUF2	44.6365	44.1687	Yes	Yes	Yes	Yes	not found	not found	44.4026
ALDH7A1	52.35	Mito	not found		MRPL4	52.8599	51.8723	Mito	not found		NUFIP2	51.772		Yes	Yes	No	No	not found	not found	51.772
TNNI3K	52.35	not found	not found		MRPL40	52.0902	50.6809	not found	not found		NUMA1	46.1365	46.2568	Yes	Yes	Yes	Yes	not found	not found	46.1967
OTUB2	52.35	not found	not found		MRPL41	50.1528	no value	not found	not found		NUMB	49.9575	50.3721	Yes	Yes	Yes	Yes	not found	not found	50.1648
CARD8	52.35	not found	not found		MRPL43	51.0538	50.7932	Mito	not found		NUP107	48.5414	47.1908	Yes	Yes	Yes	Yes	not found	not found	47.8661
CMBL	52.34	Cytosol	not found		MRPL44	49.7448	50.5602	Mito	not found		NUP133	47.7066	48.0476	Yes	Yes	Yes	Yes	not found	not found	47.8771
TMEM41B	52.34	ER	not found		MRPL45	50.0759	49.4032	Mito	not found		NUP153	55.8121	55.4504	Yes	Yes	Yes	Yes	not found	not found	55.6313
NT5DC2	52.34	not found	not found		MRPL46	51.6097	51.7458	Mito	not found		NUP155	46.2067	46.1489	Yes	Yes	Yes	Yes	not found	not found	46.1778
INPP4A	52.34	not found	not found		MRPL48	50.8695	51.1324	Mito	not found		NUP160	50.2399	48.8597	Yes	Yes	Yes	Yes	not found	not found	49.5498
C11ORF83	52.34	not found	not found		MRPL49	51.0816	50.8088	Mito	not found		NUP188	47.0839	46.4562	Yes	Yes	Yes	Yes	not found	not found	46.7701
TCTN3	52.33	not found	not found		MRPL50	51.6605	51.3715	Mito	not found		NUP205	48.3523	47.8188	Yes	Yes	Yes	Yes	Nucleus	not found	48.0855
ZYG11BL	52.33	Cytosol	not found		MRPL53	50.6237	50.7047	Mito	not found		NUP214	46.0372	45.7678	Yes	Yes	Yes	Yes	not found	not found	45.9025
RHEB	52.33	not found	not found		MRPL57	52.1885	no value	not found	not found		NUP37	55.092	54.2292	Yes	Yes	Yes	Yes	not found	not found	54.6606
FUS	52.32	not found	not found		MRPL9	50.8035	50.3617	Mito	not found		NUP43	52.9279	54.2464	Yes	Yes	Yes	Yes	not found	not found	53.5872
CLU	52.32	not found	not found		MRPS10	50.8494	50.8446	not found	not found		NUP50	56.0292	56.1536	Yes	Yes	Yes	Yes	not found	not found	56.0914
CPE	52.32	not found	not found		MRPS11	50.897	50.2735	Mito	not found		NUP54	47.9297	48.2482	Yes	Yes	Yes	Yes	Nucleus	not found	48.089
TTC38	52.32	Cytosol	not found		MRPS12	48.8259	50.1307	not found	not found		NUP62	47.378	47.2072	Yes	Yes	Yes	Yes	not found	not found	47.2926
PPCS	52.32	Cytosol	not found		MRPS15	50.6342	48.3594	Mito	not found		NUP85	52.8615	53.3186	Yes	Yes	Yes	Yes	not found	not found	53.09
ASCC1	52.32	not found	not found		MRPS16	49.2036	46.5854	Mito	not found		NUP88	45.5209	43.8882	Yes	Yes	Yes	Yes	not found	not found	44.7046
ORAOV1	52.31	not found	not found		MRPS17	48.9453	49.6215	not found	not found		NUP93	46.2304	46.135	Yes	Yes	Yes	Yes	Nucleus	not found	46.1827
NARG1	52.31	not found	not found		MRPS18A	50.7282	50.7509	Mito	not found		NUP98	45.1772	46.4629	Yes	Yes	Yes	Yes	Nucleus	not found	45.8201
IL17RC	52.31	not found	not found		MRPS18B	49.962	50.9743	Mito	not found		NUPL1	52.7574	51.8277	Yes	Yes	Yes	Yes	not found	not found	52.2926
HMGCR	52.31	not found	not found		MRPS2	49.8044	49.8137	Mito	not found		NUSAP1	48.9175	48.9173	Yes	Yes	Yes	Yes	not found	not found	48.9174
FAM120C	52.31	not found	not found		MRPS21	51.4296	no value	not found	not found		NUTF2	66.8025	66.1064	Yes	Yes	Yes	Yes	Cytosol	not found	66.4544
GNB2	52.3	PM	not found		MRPS22	49.9839	49.7494	Mito	not found		NXF1	46.1859	47.155	Yes	Yes	Yes	Yes	not found	not found	46.6704
UXT	52.3	not found	not found		MRPS23	50.1146	50.2919	Mito	not found		OARD1	46.864	46.4958	Yes	Yes	Yes	Yes	not found	not found	46.6799
PPP1R7	52.3	Cytosol	not found		MRPS25	50.0374	50.6768	not found	not found		OAT	54.6309	54.8626	Yes	Yes	Yes	Yes	Mito	not found	54.7467
CES4	52.3	not found	not found		MRPS26	51.057	50.2169	Mito	not found		OBSL1	44.0266	43.6476	Yes	Yes	Yes	Yes	not found	not found	43.8371
ALDH1A2	52.3	not found	not found		MRPS27	50.3132	50.5027	Mito	not found		OCRL	50.4373	51.1778	Yes	Yes	Yes	Yes	not found	not found	50.8076
TSC22D2	52.3	not found	not found		MRPS28	49.7823	50.1321	not found	not found		OGDH	51.9427	52.5513	Yes	Yes	Yes	Yes	Mito	not found	52.247
PTK7	52.3	not found	not found		MRPS30	50.6764	50.7722	not found	not found		OGDHL			No	No	No	No	not found	not found	no value
NPM1	52.3	not found	not found		MRPS31	50.5912	49.7479	Mito	not found		OGFOD1	51.196	51.8362	Yes	Yes	Yes	Yes	not found	not found	51.5161
NHP2	52.3	not found	not found		MRPS34	51.9833	50.6428	Mito	not found		OGFOD2	48.2977	49.2118	Yes	Yes	Yes	Yes	not found	not found	48.7547
GSPT1	52.29	Cytosol	not found		MRPS35	49.3802	50.3981	Mito	not found		OGFR	44.7886	45.8873	Yes	Yes	Yes	Yes	not found	not found	45.3379
UBE2Z	52.28	Cytosol	not found		MRPS5	50.1083	49.619	Mito	not found		OGT	49.6956	49.2485	Yes	Yes	Yes	Yes	Cytosol	not found	49.472
FBXO3	52.28	not found	not found		MRPS7	no value	49.2604	Mito	not found		OIP5	52.0859	52.0072	Yes	Yes	Yes	Yes	not found	not found	52.0466
C20ORF142	52.28	not found	not found		MRPS9	49.7936	48.6532	Mito	not found		OLA1	51.9383	52.331	Yes	Yes	Yes	Yes	Cytosol	not found	52.1346
ATP6V1E1	52.28	Lyso	not found		MRRF	50.131	51.2811	not found	not found		OLAH	53.3243	53.9094	Yes	Yes	Yes	Yes	not found	not found	53.6168
TNFAIP1	52.27	not found	not found		MRS2	55.4253	54.4991	not found	not found		OPA1	50.2119	48.0041	Yes	Yes	Yes	Yes	Mito	not found	49.108
MED26	52.27	not found	not found		MRTO4	52.4559	52.1239	not found	not found		OPLAH	52.4441	52.5762	Yes	Yes	Yes	Yes	Cytosol	not found	52.5102
PUS3	52.27	not found	not found		MSH2	49.3051	50.294	not found	not found		OPTN	45.9528	47.3405	Yes	Yes	Yes	Yes	not found	not found	46.6466
OXCT1	52.27	not found	not found		MSH3	50.7523	51.0512	not found	not found		ORC2	46.0238	46.8235	Yes	Yes	Yes	Yes	not found	not found	46.4237
LRRC8A	52.27	not found	not found		MSH6	47.6581	49.1965	not found	not found		ORC3	46.1275	46.9926	Yes	Yes	Yes	Yes	not found	not found	46.56
CTNNA1	52.27	PM	not found		MSI2	50.9868	50.7842	not found	not found		ORC4|ORC4L	43.9474	45.8448	Yes	Yes	Yes	Yes	not found	not found	44.8961
TGFBI	52.27	not found	not found		MSLN	54.2405	53.7157	not found	not found		ORC5	45.2623	46.0738	Yes	Yes	Yes	Yes	not found	not found	45.668
ZMIZ1	52.26	not found	not found		MSN	52.1417	51.9574	PM	not found		OSBP	52.4688	51.8639	Yes	Yes	Yes	Yes	Cytosol	not found	52.1663
MAN1A2	52.26	Golgi	not found		MSRB2	52.352	52.6333	not found	not found		OSBP2			No	No	No	No	not found	not found	no value
IDH2	52.26	Mito	not found		MSRB3	55.0135	53.5935	not found	not found		OSBPL11	45.3208		Yes	Yes	No	No	not found	not found	45.3208
LRP6	52.26	not found	not found		MST1R	51.7824	50.9794	not found	not found		OSBPL2	44.9877	44.7626	Yes	Yes	Yes	Yes	not found	not found	44.8752
GTF2F1	52.26	not found	not found		MSTO1	51.1573	51.1065	Cytosol	not found		OSBPL3	44.8477	44.4394	Yes	Yes	Yes	Yes	not found	not found	44.6435
DNAJB11	52.26	ER	not found		MT	59.0444	56.6437	not found	not found		OSBPL6	45.6464	46.4478	Yes	Yes	Yes	Yes	not found	not found	46.0471
C22ORF28	52.26	not found	not found		MT2A	no value	50.514	not found	not found		OSBPL9	45.3206	44.747	Yes	Yes	Yes	Yes	not found	not found	45.0338
SERPINB1	52.25	Cytosol	not found		MTA1	49.1317	50.3169	not found	not found		OSGEP	55.3427	55.9267	Yes	Yes	Yes	Yes	Cytosol	not found	55.6347
PALMD	52.25	Cytosol	not found		MTA2	48.3837	49.5202	not found	not found		OSTF1	47.9417	47.2663	Yes	Yes	Yes	Yes	Cytosol	not found	47.604
NDUFS4	52.25	Mito	not found		MTA3	49.2873	49.6833	not found	not found		OTUB1	51.2484	52.1669	Yes	Yes	Yes	Yes	Cytosol	not found	51.7076
ITGB2	52.25	PM	not found		MTAP	59.9762	60.4854	Cytosol	not found		OTUD4		50.3329	No	No	Yes	Yes	ER	not found	50.3329
CEPT1	52.25	ER	not found		MTCH1	52.7485	52.7925	Mito	not found		OTUD5	55.126	49.8819	Yes	Yes	Yes	Yes	not found	not found	52.504
B3GNT1	52.25	not found	not found		MTCH2	56.6406	56.9781	Mito	not found		OTUD6B	47.2307	46.822	Yes	Yes	Yes	Yes	not found	not found	47.0263
RPS15A	52.24	not found	not found		MTCL1	49.4422	49.6608	not found	not found		OTUD7B	47.1001	47.3024	Yes	Yes	Yes	Yes	not found	not found	47.2012
LOX	52.24	not found	not found		MTDH	59.1383	58.269	ER	not found		OTULIN	48.1828	47.873	Yes	Yes	Yes	Yes	Cytosol	not found	48.0279
NOTUM	52.24	not found	not found		MTERF3	49.7145	50.3472	not found	not found		OXCT1	53.2322	54.1953	Yes	Yes	Yes	Yes	not found	not found	53.7137
ALG13	52.23	not found	not found		MTFR1	49.2645	52.0775	not found	not found		OXLD1	54.4862		Yes	Yes	No	No	not found	not found	54.4862
CHCHD10	52.23	not found	not found		MTG2	49.5806	49.134	not found	not found		OXNAD1	53.7903	55.9838	Yes	Yes	Yes	Yes	Mito	not found	54.887
STEAP3	52.22	PM	not found		MTHFD1	51.1845	52.0059	ER	not found		OXR1	52.8217	54.2746	Yes	Yes	Yes	Yes	Cytosol	not found	53.5482
TRIM44	52.22	not found	not found		MTHFD1L	51.6961	51.5083	not found	not found		OXSM			Yes	Yes	Yes	Yes	Mito	not found	no value
PAQR9	52.22	ER	not found		MTHFD2	52.5134	53.2801	not found	not found		OXSR1	46.8245	47.8017	Yes	Yes	Yes	Yes	Cytosol	not found	47.3131
MSRB2	52.22	not found	not found		MTHFSD	54.6951	53.4555	not found	not found		P4HA1	45.0985	44.1941	Yes	Yes	Yes	Yes	not found	not found	44.6463
RAB3B	52.21	not found	not found		MTIF2	49.7025	49.0983	Mito	not found		P4HB	59.1413	60.9786	Yes	Yes	Yes	Yes	ER	not found	60.06
P4HA1	52.21	not found	not found		MTM1	55.1632	54.031	not found	not found		PA2G4	47.7128	47.4886	Yes	Yes	Yes	Yes	ER	not found	47.6007
CSTF2T	52.21	not found	not found		MTMR1	49.0076	49.5044	not found	not found		PAAF1	53.9046	52.4674	Yes	Yes	Yes	Yes	not found	not found	53.186
ZDHHC7	52.2	not found	not found		MTMR12	56.094	56.0315	not found	not found		PABPC1	50.2549	50.3288	Yes	Yes	Yes	Yes	ER	not found	50.2918
SORBS2	52.2	Nucleus	not found		MTMR14	52.7843	no value	Cytosol	not found		PABPC1L			No	No	No	No	not found	not found	no value
SIAH1	52.2	not found	not found		MTMR2	53.3915	52.9838	PM	not found		PABPC1L2A			No	No	No	No	not found	not found	no value
GAS2	52.2	not found	not found		MTMR6	51.0354	50.4639	Cytosol	not found		PABPC4	49.7209	49.4538	Yes	Yes	Yes	Yes	ER	not found	49.5873
HEBP1	52.2	Cytosol	not found		MTMR9	50.1755	50.6149	not found	not found		PABPN1	52.6768	50.4377	Yes	Yes	Yes	Yes	not found	not found	51.5572
IL17RA	52.2	not found	not found		MTO1	50.0431	50.4152	not found	not found		PACRGL	49.6597	50.578	Yes	Yes	Yes	Yes	not found	not found	50.1189
DBT	52.2	Mito	not found		MTOR	50.5434	50.4639	Lyso	not found		PACS1	50.0348	50.4268	Yes	Yes	Yes	Yes	not found	not found	50.2308
TRAF2	52.19	not found	not found		MTPAP	51.0417	49.8453	Mito	not found		PACSIN2	47.244	47.7059	Yes	Yes	Yes	Yes	not found	not found	47.475
SAR1B	52.19	Cytosol	not found		MTPN	51.1944	51.367	not found	not found		PACSIN3	47.8109		Yes	Yes	No	No	PM	not found	47.8109
PGAP1	52.19	ER	not found		MTR	48.6369	49.9079	Cytosol	not found		PAF1	44.9243	44.7777	Yes	Yes	Yes	Yes	not found	not found	44.851
DQX1	52.19	not found	not found		MTRR	50.1362	50.2141	not found	not found		PAFAH1B1	58.9634	58.4338	Yes	Yes	Yes	Yes	Cytosol	not found	58.6986
RG9MTD2	52.18	not found	not found		MTSS1L	53.4862	54.1999	not found	not found		PAFAH1B2	48.2102	49.2905	Yes	Yes	Yes	Yes	Cytosol	not found	48.7503
ALG5	52.18	ER	not found		MTX1	52.7568	52.3538	Mito	not found		PAFAH1B3	49.202	48.9359	Yes	Yes	Yes	Yes	Cytosol	not found	49.069
RTCD1	52.18	ER	not found		MTX2	51.4227	52.2078	Mito	not found		PAGE5	53.8059	54.0329	Yes	Yes	Yes	Yes	not found	not found	53.9194
WIZ	52.18	not found	not found		MTX3	51.3619	52.9511	not found	not found		PAICS			Yes	Yes	Yes	Yes	Cytosol	not found	no value
DECR2	52.18	Perox	not found		MUC16	53.5455	53.5179	not found	not found		PAIP1	52.3373	50.8631	Yes	Yes	Yes	Yes	Cytosol	not found	51.6002
ASPH	52.1718	not found	not found		MUT	50.6376	50.2883	Mito	not found		PAIP2	48.0287		Yes	Yes	No	No	not found	not found	48.0287
WDR23	52.17	not found	not found		MVB12A	51.1045	49.6916	not found	not found		PAK1IP1	59.4722	58.0654	Yes	Yes	Yes	Yes	not found	not found	58.7688
SARS	52.17	Cytosol	not found		MVD	52.6293	52.608	Cytosol	not found		PAK2	55.5643	55.3445	Yes	Yes	Yes	Yes	Cytosol	not found	55.4544
PPP1CA	52.17	not found	not found		MVK	53.8232	54.3202	Cytosol	not found		PAK4	49.7571	50.7766	Yes	Yes	Yes	Yes	not found	not found	50.2669
RFXAP	52.16	not found	not found		MVP	52.6531	51.649	Golgi	not found		PALLD	52.2016		Yes	Yes	No	No	not found	not found	52.2016
OIP5	52.16	not found	not found		MYADM	52.9453	52.9679	PM	not found		PAN2	46.1966	46.2493	Yes	Yes	Yes	Yes	Cytosol	not found	46.223
KBTBD4	52.16	not found	not found		MYBBP1A	48.0757	48.8578	Nucleus	not found		PANK2	54.2237	55.9039	Yes	Yes	Yes	Yes	not found	not found	55.0638
NOP10	52.16	not found	not found		MYCBP2	51.3841	50.8055	not found	not found		PANK4	49.8379	49.831	Yes	Yes	Yes	Yes	Cytosol	not found	49.8345
CNOT4	52.16	not found	not found		MYDGF	57.6619	57.7306	ER	not found		PAPOLA	51.1682	51.7715	Yes	Yes	Yes	Yes	not found	not found	51.4699
PUSL1	52.15	not found	not found		MYH10	52.0316	51.6508	Cytosol	not found		PAPOLG	43.222		Yes	Yes	No	No	not found	not found	43.222
LOC375010	52.15	not found	not found		MYH14	53.146	52.1628	Cytosol	not found		PAPSS1	53.5588	54.4435	Yes	Yes	Yes	Yes	not found	not found	54.0012
S100A6	52.15	not found	not found		MYH9	53.4182	52.0805	Cytosol	not found		PARD6B	49.3104	47.5322	Yes	Yes	Yes	Yes	Cytosol	not found	48.4213
RNF170	52.15	not found	not found		MYL12A	54.0157	52.6998	not found	not found		PARG	47.7652	48.189	Yes	Yes	Yes	Yes	not found	not found	47.9771
STX2	52.14	PM	not found		MYL12B	54.0157	52.6998	not found	not found		PARK7	56.3689	57.242	Yes	Yes	Yes	Yes	Cytosol	not found	56.8054
PSMF1	52.14	Cytosol	not found		MYL6	51.756	51.6773	not found	not found		PARN	50.3381	50.1864	Yes	Yes	Yes	Yes	not found	not found	50.2622
LETM1	52.14	Mito	not found		MYO10	48.2874	49.3982	not found	not found		PARP1	47.0078	47.275	Yes	Yes	Yes	Yes	Nucleus	not found	47.1414
ANO10	52.14	ER	not found		MYO18A	50.372	50.0824	not found	not found		PARP12	46.519	46.5271	Yes	Yes	Yes	Yes	ER	not found	46.523
NUDT1	52.13	not found	not found		MYO19	51.0868	50.6588	not found	not found		PARP4	45.9866		Yes	Yes	No	No	not found	not found	45.9866
YWHAH	52.13	Cytosol	not found		MYO1B	50.4659	50.1071	PM	not found		PARS2	56.3354	59.0524	Yes	Yes	Yes	Yes	Mito	not found	57.6939
TRAFD1	52.13	not found	not found		MYO1C	50.1276	50.1724	PM	not found		PARVB	47.6262	48.607	Yes	Yes	Yes	Yes	not found	not found	48.1166
RNPS1	52.13	not found	not found		MYO1E	49.6186	49.4831	not found	not found		PASK	49.1837	51.4718	Yes	Yes	Yes	Yes	not found	not found	50.3278
MINA	52.13	not found	not found		MYO5A	51.086	49.6056	not found	not found		PATL1	44.2997	44.2469	Yes	Yes	Yes	Yes	not found	not found	44.2733
ADSSL1	52.13	Cytosol	not found		MYO5B	49.6605	53.1083	Cytosol	not found		PAXBP1	42.7996		Yes	Yes	No	No	not found	not found	42.7996
RPS16	52.12	ER	not found		MYO5C	50.9424	no value	not found	not found		PBDC1	49.2181	49.7112	Yes	Yes	Yes	Yes	not found	not found	49.4646
HSPC159	52.12	not found	not found		MYO6	52.0685	51.4663	Cytosol	not found		PBK	45.9668	46.4781	Yes	Yes	Yes	Yes	not found	not found	46.2224
DOLK	52.12	ER	not found		MYO9B	50.4207	49.5924	not found	not found		PBX2	47.039	47.5397	Yes	Yes	Yes	Yes	not found	not found	47.2894
FBXW7	52.12	not found	not found		MYOF	53.8482	53.366	not found	not found		PC	49.7403	49.9653	Yes	Yes	Yes	Yes	Mito	not found	49.8528
MTX3	52.12	not found	not found		MYPN	47.6152	48.8534	not found	not found		PCBD1			Yes	Yes	Yes	Yes	Cytosol	not found	no value
CASK	52.12	PM	not found		N6AMT2	no value	50.6359	not found	not found		PCBD2		56.2968	No	Yes	Yes	Yes	Cytosol	not found	56.2968
SLC35E1	52.11	not found	not found		NAA10	53.4203	53.1264	not found	not found		PCBP1	48.1398	48.4795	Yes	Yes	Yes	Yes	not found	not found	48.3096
CARS	52.1	Cytosol	not found		NAA15	53.8623	52.5134	Cytosol	not found		PCBP2	46.622	47.1569	Yes	Yes	Yes	Yes	not found	not found	46.8895
TTC39C	52.1	Cytosol	not found		NAA16	51.081	50.3166	not found	not found		PCCA	52.9881	54.3508	Yes	Yes	Yes	Yes	Mito	not found	53.6695
RNF187	52.1	not found	not found		NAA20	no value	53.0965	not found	not found		PCCB	56.3616	56.8957	Yes	Yes	Yes	Yes	Mito	not found	56.6287
MITD1	52.1	not found	not found		NAA25	53.1049	52.921	Golgi	not found		PCF11	44.2273	43.7124	Yes	Yes	Yes	Yes	not found	not found	43.9699
LOC649201	52.1	not found	not found		NAA30	51.8763	no value	not found	not found		PCGF1	54.6345		Yes	Yes	No	No	not found	not found	54.6345
TMEM59	52.09	not found	not found		NAA35	51.5325	51.0312	Golgi	not found		PCGF5	45.2043	44.7637	Yes	Yes	Yes	Yes	not found	not found	44.984
PDPR	52.09	Mito	not found		NAA38	52.1204	52.3558	not found	not found		PCGF6	48.7741		Yes	Yes	No	No	not found	not found	48.7741
RNF145	52.09	not found	not found		NAA40	no value	48.4579	not found	not found		PCID2	45.4473	46.006	Yes	Yes	Yes	Yes	not found	not found	45.7266
DUT	52.08	Mito	not found		NAA50	53.0583	53.7534	not found	not found		PCIF1	48.0027	47.8135	Yes	Yes	Yes	Yes	not found	not found	47.9081
PRMT1	52.08	Cytosol	not found		NAB2	no value	48.9063	not found	not found		PCK2	53.4475	53.2751	Yes	Yes	Yes	Yes	Mito	not found	53.3613
PACS2	52.08	not found	not found		NABP1	no value	50.6541	not found	not found		PCM1	50.9831	50.4282	Yes	Yes	Yes	Yes	not found	not found	50.7057
MED7	52.08	not found	not found		NACA	#DIV/0!	58.2116	Cytosol	not found		PCMT1	53.4832	54.014	Yes	Yes	Yes	Yes	Cytosol	not found	53.7486
IMPDH2	52.08	Cytosol	not found		NACC1	47.5836	49.4087	not found	not found		PCNA	56.2838	56.1951	Yes	Yes	Yes	Yes	not found	not found	56.2394
ARD1A	52.08	not found	not found		NADK	61.1224	59.2344	not found	not found		PCNP	63.8916	58.867	Yes	Yes	Yes	Yes	not found	not found	61.3793
LGALS3	52.07	PM	not found		NADK2	55.2979	55.5198	Mito	not found		PCNT	48.7507	44.5378	Yes	Yes	Yes	Yes	not found	not found	46.6442
POLR3C	52.07	not found	not found		NADSYN1	no value	56.2816	Cytosol	not found		PCTP	51.8211	51.3997	Yes	Yes	Yes	Yes	Cytosol	not found	51.6104
P4HA2	52.07	not found	not found		NAE1	51.529	51.3098	Cytosol	not found		PCYT1A	51.384	50.819	Yes	Yes	Yes	Yes	not found	not found	51.1015
SCRN3	52.07	not found	not found		NAF1	51.9599	52.0809	not found	not found		PCYT2	55.1951	55.8668	Yes	Yes	Yes	Yes	Cytosol	not found	55.531
FBXL18	52.07	not found	not found		NAGA	54.7946	54.5126	Lyso	M6P-Lyso		PDAP1			Yes	Yes	Yes	Yes	not found	not found	no value
RPN2	52.06	ER	not found		NAGK	55.1505	55.4427	Cytosol	not found		PDCD10	48.4948	49.3728	Yes	Yes	Yes	Yes	not found	not found	48.9338
ATP6AP2	52.06	not found	not found		NAGLU	55.6656	55.5288	Lyso	M6P-Lyso		PDCD2	44.508		Yes	Yes	No	No	not found	not found	44.508
SKIV2L2	52.06	Cytosol	not found		NAGPA	54.4616	55.3774	Golgi	not found		PDCD2L	48.5655	48.7585	Yes	Yes	Yes	Yes	not found	not found	48.662
SNW1	52.06	not found	not found		NAMPT	56.9228	55.8873	Cytosol	not found		PDCD4	51.0148	47.6812	Yes	Yes	Yes	Yes	not found	not found	49.348
FSCN1	52.06	not found	not found		NANS	53.0328	52.2827	Cytosol	not found		PDCD5		57.6358	Yes	Yes	Yes	Yes	Cytosol	not found	57.6358
ELMOD2	52.06	ER	not found		NAP1L1	49.6965	50.883	not found	not found		PDCD6	49.1001	50.1972	Yes	Yes	Yes	Yes	Golgi	not found	49.6486
SCCPDH	52.05	ER	not found		NAP1L4	51.4105	51.7059	Cytosol	not found		PDCD6IP	47.3571	47.4956	Yes	Yes	Yes	Yes	Cytosol	not found	47.4263
RNFT2	52.05	not found	not found		NAPA	51.7126	52.223	Lyso	not found		PDCL	51.8394		Yes	Yes	No	No	Cytosol	not found	51.8394
NDUFS7	52.05	Mito	not found		NAPG	49.5714	49.8524	Lyso	not found		PDCL3	54.2257	56.0521	Yes	Yes	Yes	Yes	Cytosol	not found	55.1389
POLG2	52.05	not found	not found		NAPRT	56.9174	56.7247	Cytosol	not found		PDDC1	56.2825	55.0007	Yes	Yes	Yes	Yes	not found	not found	55.6416
SULF2	52.04	not found	not found		NARFL	54.223	53.7524	Cytosol	not found		PDE12	52.1401	52.3846	Yes	Yes	Yes	Yes	not found	not found	52.2623
HCG_2033311	52.04	not found	not found		NARS	52.6353	53.1282	Cytosol	not found		PDE6D	55.6774	55.5715	Yes	Yes	Yes	Yes	not found	not found	55.6244
GABARAPL1	52.03	not found	not found		NARS2	49.6981	49.8436	not found	not found		PDE6H|MYL6	51.2253	50.1391	Yes	Yes	Yes	Yes	not found	not found	50.6822
ASB9	52.03	not found	not found		NASP	51.2532	52.3914	not found	not found		PDF	63.13	62.3789	Yes	Yes	Yes	Yes	Mito	not found	62.7544
PHF3	52.03	not found	not found		NAT10	49.7762	52.1325	Nucleus	not found		PDHA1	52.8557	55.9692	Yes	Yes	Yes	Yes	Mito	not found	54.4124
LIMS1	52.03	not found	not found		NAV1	47.2438	49.0466	not found	not found		PDHB	53.0282	54.8766	Yes	Yes	Yes	Yes	Mito	not found	53.9524
CIRBP	52.03	not found	not found		NBAS	49.8325	50.0706	ER	not found		PDHX	59.3946	59.3475	Yes	Yes	Yes	Yes	Mito	not found	59.371
MST1	52.02	not found	not found		NBEAL2	51.991	no value	not found	not found		PDIA3	47.7456	47.3823	Yes	Yes	Yes	Yes	ER	not found	47.564
ARFRP1	52.02	not found	not found		NBLA03646	51.3036	52.3278	not found	not found		PDIA4	49.3106	48.1521	Yes	Yes	Yes	Yes	ER	not found	48.7314
NUFIP2	52.02	not found	not found		NBN	48.6715	49.7013	not found	not found		PDIA5	50.8135	49.5048	Yes	Yes	Yes	Yes	ER	not found	50.1591
CES2	52.02	ER	not found		NCAPD2	49.1691	48.9328	not found	not found		PDIA6	56.0711	55.19	Yes	Yes	Yes	Yes	ER	not found	55.6306
STT3A	52.01	ER	not found		NCAPD3	48.443	49.79	not found	not found		PDK1	50.5369	50.2893	Yes	Yes	Yes	Yes	Mito	not found	50.4131
DPY30	52.01	not found	not found		NCAPG	48.7518	49.2422	not found	not found		PDLIM1	56.2797	54.247	Yes	Yes	Yes	Yes	Cytosol	not found	55.2634
FN1	52.01	PM	not found		NCAPG2	49.0675	48.1305	not found	not found		PDLIM4	53.5186	52.1254	Yes	Yes	Yes	Yes	not found	not found	52.822
EXOSC3	52.01	not found	not found		NCAPH	49.0102	49.5002	not found	not found		PDLIM5	52.1566	52.0178	Yes	Yes	Yes	Yes	not found	not found	52.0872
CENPC1	52.01	not found	not found		NCAPH2	48.5316	48.6136	not found	not found		PDLIM7	47.5981	47.7782	Yes	Yes	Yes	Yes	PM	not found	47.6882
C7ORF64	52.01	not found	not found		NCBP1	50.0156	50.4166	not found	not found		PDPK1	48.6994	49.009	Yes	Yes	Yes	Yes	not found	not found	48.8542
BCL6	52.01	not found	not found		NCBP2	51.4066	51.8122	not found	not found		PDPR	55.9991	55.862	Yes	Yes	Yes	Yes	Mito	not found	55.9306
RHBDF2	52	not found	not found		NCBP3	45.5943	49.4352	not found	not found		PDS5A	44.5834	44.6067	Yes	Yes	Yes	Yes	not found	not found	44.5951
RRAGA	52	not found	not found		NCDN	49.8057	50.2078	not found	not found		PDS5B	46.2588	45.431	Yes	Yes	Yes	Yes	Nucleus	not found	45.8449
CYB5R4	52	not found	not found		NCEH1	57.4021	57.6933	ER	not found		PDSS2	54.8825	54.7948	Yes	Yes	Yes	Yes	not found	not found	54.8387
ALG1	52	not found	not found		NCK1	48.5344	49.1396	Cytosol	not found		PDXDC1	44.9767	44.4662	Yes	Yes	Yes	Yes	Cytosol	not found	44.7214
TM7SF2	51.99	ER	not found		NCKAP1	51.4954	51.0806	not found	not found		PDXK	57.6783	59.362	Yes	Yes	Yes	Yes	not found	not found	58.5202
NEDD8	51.99	not found	not found		NCKAP5L	no value	50.3719	not found	not found		PDXP		64.1981	Yes	Yes	Yes	Yes	Cytosol	not found	64.1981
LOC90379	51.99	not found	not found		NCKIPSD	49.4751	48.765	not found	not found		PDZD11	52.579	53.0384	Yes	Yes	Yes	Yes	not found	not found	52.8087
ACTBL2	51.99	not found	not found		NCL	49.3348	51.9039	not found	not found		PEBP1	57.9193	58.8807	Yes	Yes	Yes	Yes	Cytosol	not found	58.4
DFNA5	51.99	not found	not found		NCLN	53.8677	53.6516	ER	not found		PEF1	51.6923	51.8621	Yes	Yes	Yes	Yes	not found	not found	51.7772
ARF6	51.98	PM	not found		NCOA3	51.1967	49.792	not found	not found		PELO	44.1434	43.7747	Yes	Yes	Yes	Yes	not found	not found	43.9591
RPL5	51.98	ER	not found		NCOA5	49.8658	49.1493	not found	not found		PELP1	56.2343	57.924	Yes	Yes	Yes	Yes	not found	not found	57.0792
CSNK1G3	51.98	not found	not found		NCOA7	50.9976	50.906	not found	not found		PEPD	56.0556	57.6739	Yes	Yes	Yes	Yes	Cytosol	not found	56.8647
B4GALT7	51.98	not found	not found		NCOR1	48.493	52.1803	not found	not found		PER3	58.5367	54.4003	Yes	Yes	Yes	Yes	not found	not found	56.4685
BNIP2	51.98	not found	not found		NCOR2	48.654	51.3647	not found	not found		PES1	44.9771	44.5073	Yes	Yes	Yes	Yes	not found	not found	44.7422
MYO19	51.98	not found	not found		NCS1	54.1764	53.6022	not found	not found		PET112	46.3655	46.2834	Yes	Yes	Yes	Yes	not found	not found	46.3244
AVEN	51.97	Golgi	not found		NCSTN	56.9564	59.3934	Lyso	not found		PEX19	56.5474	56.868	Yes	Yes	Yes	Yes	not found	not found	56.7077
WDR45	51.97	not found	not found		NDC1	52.7284	51.3234	not found	not found		PEX5			No	No	No	No	Perox	not found	no value
EIF1AP1	51.96	not found	not found		NDC80	47.4363	47.6684	not found	not found		PEX7	52.3416	60.8979	Yes	Yes	Yes	Yes	Perox	not found	56.6197
FAM3B	51.96	not found	not found		NDE1	54.0844	53.7046	not found	not found		PFAS	47.3276	48.8616	Yes	Yes	Yes	Yes	Cytosol	not found	48.0946
C17ORF101	51.96	not found	not found		NDOR1	52.6451	no value	not found	not found		PFDN1	59.4264	56.7096	Yes	Yes	Yes	Yes	not found	not found	58.068
C1GALT1C1	51.96	not found	not found		NDRG1	53.106	53.6141	not found	not found		PFDN2	59.1841	56.9817	Yes	Yes	Yes	Yes	Cytosol	not found	58.0829
TMCO3	51.95	not found	not found		NDRG3	52.1611	52.0006	not found	not found		PFDN4	64.654	61.7268	Yes	Yes	Yes	Yes	not found	not found	63.1904
TMEM177	51.95	not found	not found		NDUFA10	49.9913	50.2489	Mito	not found		PFDN5	55.9051	58.5299	Yes	Yes	Yes	Yes	not found	not found	57.2175
DMKN	51.95	not found	not found		NDUFA12	49.7899	51.2348	Mito	not found		PFDN6	65.9831	64.5397	Yes	Yes	Yes	Yes	not found	not found	65.2614
PTK2	51.95	not found	not found		NDUFA2	no value	52.5908	Mito	not found		PFKFB2	51.5152	52.98	Yes	Yes	Yes	Yes	Cytosol	not found	52.2476
PREB	51.94	ER	not found		NDUFA4	53.2998	52.5251	Mito	not found		PFKFB3	51.8988	50.992	Yes	Yes	Yes	Yes	not found	not found	51.4454
NDUFB1	51.94	not found	not found		NDUFA5	47.317	50.6729	Mito	not found		PFKFB4	50.9522	50.8471	Yes	Yes	Yes	Yes	not found	not found	50.8997
MCCC2	51.94	Mito	not found		NDUFA6	49.8167	47.9756	Mito	not found		PFKL	61.9967	60.8105	Yes	Yes	Yes	Yes	not found	not found	61.4036
GOLGA5	51.94	Golgi	not found		NDUFA8	52.7104	52.8523	Mito	not found		PFKM	66.9225	65.654	Yes	Yes	Yes	Yes	not found	not found	66.2883
IL17RB	51.94	not found	not found		NDUFA9	50.6876	50.0561	Mito	not found		PFKP		63.5939	Yes	Yes	Yes	Yes	not found	not found	63.5939
HNMT	51.94	not found	not found		NDUFAF1	54.6091	55.1913	Mito	not found		PFN1	53.3379	53.3959	Yes	Yes	Yes	Yes	Cytosol	not found	53.3669
WDR54	51.93	not found	not found		NDUFAF2	55.4658	52.157	not found	not found		PGAM1	62.7848	59.8533	Yes	Yes	Yes	Yes	Cytosol	not found	61.319
NUDT19	51.93	not found	not found		NDUFAF3	53.3883	53.5292	not found	not found		PGD	53.7539	54.2695	Yes	Yes	Yes	Yes	Cytosol	not found	54.0117
PPM2C	51.93	not found	not found		NDUFAF4	50.3624	54.2171	Mito	not found		PGGT1B	53.6753	54.4359	Yes	Yes	Yes	Yes	Cytosol	not found	54.0556
COQ2	51.93	not found	not found		NDUFAF5	53.5328	53.4419	Mito	not found		PGK1	54.0478	54.7019	Yes	Yes	Yes	Yes	Cytosol	not found	54.3748
AHCTF1	51.93	not found	not found		NDUFAF7	49.2039	49.0222	Mito	not found		PGK2	53.6572	54.489	Yes	Yes	Yes	Yes	not found	not found	54.0731
METAP1	51.93	not found	not found		NDUFB10	51.7402	52.1326	Mito	not found		PGLS	56.4177	55.7457	Yes	Yes	Yes	Yes	Cytosol	not found	56.0817
ORMDL2	51.93	ER	not found		NDUFB11	55.1937	53.6684	Mito	not found		PGM2	65.6453	61.232	Yes	Yes	Yes	Yes	Cytosol	not found	63.4386
KIAA1627	51.92	not found	not found		NDUFB3	57.7666	58.7621	Mito	not found		PGM2L1	53.5823	54.157	Yes	Yes	Yes	Yes	not found	not found	53.8697
FIZ1	51.92	not found	not found		NDUFB4	53.07	no value	Mito	not found		PGM3	49.5522	50.5221	Yes	Yes	Yes	Yes	Cytosol	not found	50.0371
UGCGL1	51.92	not found	not found		NDUFB5	51.9118	54.617	Mito	not found		PGP	58.8773	58.5647	Yes	Yes	Yes	Yes	Cytosol	not found	58.721
DNAJC10	51.92	ER	not found		NDUFB7	46.0944	56.1078	Mito	not found		PHACTR4		57.7165	Yes	Yes	Yes	Yes	not found	not found	57.7165
CROCC	51.92	not found	not found		NDUFC2	53.9134	no value	Mito	not found		PHAX	52.6775	52.3449	Yes	Yes	Yes	Yes	not found	not found	52.5112
RPS26L1	51.92	not found	not found		NDUFS1	51.3929	51.7539	Mito	not found		PHB			Yes	Yes	No	No	Mito	not found	no value
C5	51.92	not found	not found		NDUFS2	52.2975	52.2608	Mito	not found		PHF10	52.4876	49.5704	Yes	Yes	Yes	Yes	not found	not found	51.029
NAT13	51.91	not found	not found		NDUFS3	51.8665	51.7054	Mito	not found		PHF19	49.5418		Yes	Yes	No	No	not found	not found	49.5418
NDUFS2	51.91	Mito	not found		NDUFS4	52.9419	52.4529	Mito	not found		PHF23	47.9999	48.4708	Yes	Yes	Yes	Yes	not found	not found	48.2353
ITM2C	51.91	not found	not found		NDUFS5	50.5856	52.3823	Mito	not found		PHF5A	59.4762	59.3335	Yes	Yes	Yes	Yes	not found	not found	59.4048
UBE2A	51.9	not found	not found		NDUFS6	56.1684	52.4065	Mito	not found		PHF6	49.2335	48.9758	Yes	Yes	Yes	Yes	not found	not found	49.1046
COL6A1	51.9	Nucleus	not found		NDUFS7	52.222	52.1093	Mito	not found		PHGDH	57.4692	57.1928	Yes	Yes	Yes	Yes	not found	not found	57.331
TOM1L1	51.9	not found	not found		NDUFS8	51.4934	51.9218	Mito	not found		PHKA2	49.2825	50.1876	Yes	Yes	Yes	Yes	not found	not found	49.7351
RAB13	51.9	PM	not found		NDUFV1	53.4756	52.9854	Mito	not found		PHKB	48.4232	47.953	Yes	Yes	Yes	Yes	Cytosol	not found	48.1881
ZFYVE16	51.9	not found	not found		NDUFV2	54.0882	53.4121	Mito	not found		PHKG2	49.3219	50.0855	Yes	Yes	Yes	Yes	Cytosol	not found	49.7037
UBE2V2	51.9	not found	not found		NECAP1	51.5415	52.4419	Cytosol	not found		PHLDB1	48.4331	52.1486	Yes	Yes	Yes	Yes	Mito	not found	50.2909
ZDHHC9	51.89	not found	not found		NECAP2	52.5619	52.0271	Cytosol	not found		PHPT1	52.9928	54.8407	Yes	Yes	Yes	Yes	Cytosol	not found	53.9167
SHKBP1	51.89	not found	not found		NEDD1	53.9315	54.4218	not found	not found		PHRF1	45.3424		Yes	Yes	No	No	not found	not found	45.3424
PDLIM4	51.89	not found	not found		NEDD4	49.2904	49.7179	not found	not found		PHYKPL	57.9577	57.9614	Yes	Yes	Yes	Yes	Cytosol	not found	57.9596
CCDC75	51.89	not found	not found		NEDD4L	49.9908	49.5741	Cytosol	not found		PI4KA	51.2962	48.9653	Yes	Yes	Yes	Yes	PM	not found	50.1308
TXNDC16	51.89	not found	not found		NEDD8	54.3015	no value	not found	not found		PI4KB	50.7918	51.0608	Yes	Yes	Yes	Yes	not found	not found	50.9263
PLXNC1	51.89	not found	not found		NEGR1	61.3324	59.4678	not found	not found		PIAS4	45.1898	45.8984	Yes	Yes	Yes	Yes	not found	not found	45.5441
IMPDH1	51.89	not found	not found		NEK7	49.0875	49.3684	not found	not found		PICALM	54.1255	54.3904	Yes	Yes	Yes	Yes	not found	not found	54.258
CHST10	51.89	not found	not found		NEK9	51.0444	51.1726	Cytosol	not found		PICK1	47.88	47.6738	Yes	Yes	Yes	Yes	not found	not found	47.7769
FNTA	51.88	not found	not found		NELFA	47.2188	48.7708	not found	not found		PIH1D1	50.6126	48.6491	Yes	Yes	Yes	Yes	not found	not found	49.6309
KDELC2	51.88	not found	not found		NELFB	49.2756	49.2106	not found	not found		PIK3AP1			No	No	No	No	Cytosol	not found	no value
KIAA0195	51.88	not found	not found		NELFCD	46.3119	49.0198	not found	not found		PIK3C3	50.5436	48.8938	Yes	Yes	Yes	Yes	not found	not found	49.7187
TTC17	51.87	not found	not found		NELFE	49.8209	51.6726	not found	not found		PIK3CA	46.555	46.8742	Yes	Yes	Yes	Yes	not found	not found	46.7146
POLR2K	51.87	not found	not found		NEMF	50.7538	50.2319	not found	not found		PIK3CB	49.1705	49.1259	Yes	Yes	Yes	Yes	not found	not found	49.1482
MAP1LC3B2	51.87	not found	not found		NEMP1	53.8144	54.5139	not found	not found		PIK3CD	49.1723	49.9423	Yes	Yes	Yes	Yes	not found	not found	49.5573
FAM176A	51.87	not found	not found		NENF	55.3142	52.3539	not found	not found		PIK3CG	45.9316	44.1742	Yes	Yes	Yes	Yes	not found	not found	45.0529
C13ORF37	51.87	not found	not found		NEPRO	49.6655	50.288	not found	not found		PIK3R1	50.1579	49.8211	Yes	Yes	Yes	Yes	not found	not found	49.9895
SDF2	51.87	ER	not found		NEU1	55.8086	56.1063	Lyso	M6P-Lyso		PIK3R2	47.6271	47.5234	Yes	Yes	Yes	Yes	not found	not found	47.5752
OSTC	51.87	ER	not found		NF1	49.7308	50.4389	not found	not found		PIK3R4	49.8003	49.5968	Yes	Yes	Yes	Yes	not found	not found	49.6986
UNC93B1	51.86	Lyso	not found		NF2	51.6418	50.7239	not found	not found		PIKFYVE	48.2772	49.0241	Yes	Yes	Yes	Yes	not found	not found	48.6506
SFXN2	51.86	Mito	not found		NFAT5	50.0456	50.5709	not found	not found		PIM2		44.3467	No	No	Yes	Yes	not found	not found	44.3467
RABGGTB	51.86	not found	not found		NFATC2IP	48.7397	51.507	not found	not found		PIN1	50.4118	49.9931	Yes	Yes	Yes	Yes	not found	not found	50.2024
PPIC	51.86	not found	not found		NFIA	59.0362	62.0545	not found	not found		PIN4	53.4283	53.0757	Yes	Yes	Yes	Yes	not found	not found	53.252
CYFIP2	51.86	not found	not found		NFIB	54.1836	53.9038	not found	not found		PIP4K2A	50.9727	50.8916	Yes	Yes	Yes	Yes	not found	not found	50.9322
ACSS3	51.86	Mito	not found		NFIC	56.7637	57.3108	not found	not found		PIP4K2B	50.19	50.8797	Yes	Yes	Yes	Yes	not found	not found	50.5349
ZNF524	51.86	not found	not found		NFKB1	48.0132	48.5375	not found	not found		PIP4K2C	48.2604	48.335	Yes	Yes	Yes	Yes	not found	not found	48.2977
PIGQ	51.86	not found	not found		NFKB2	47.486	48.3077	not found	not found		PIP5K1C	47.2294	48.1691	Yes	Yes	Yes	Yes	not found	not found	47.6993
TXNDC4	51.85	not found	not found		NFKBIB	49.2517	50.0036	not found	not found		PITHD1			Yes	Yes	Yes	Yes	Cytosol	not found	no value
SLC7A6OS	51.85	not found	not found		NFS1	53.6437	53.4644	Mito	not found		PITPNA	54.5724	54.6959	Yes	Yes	Yes	Yes	Cytosol	not found	54.6341
CDK8	51.85	not found	not found		NFX1	50.52	50.3275	not found	not found		PITPNB	52.1411	52.0545	Yes	Yes	Yes	Yes	Cytosol	not found	52.0978
FUT11	51.85	not found	not found		NFXL1	50.223	50.5209	not found	not found		PITRM1	53.1409	53.9591	Yes	Yes	Yes	Yes	Mito	not found	53.55
RSRC1	51.84	not found	not found		NFYA	58.0352	58.1326	not found	not found		PKLR	58.2209	56.4943	Yes	Yes	Yes	Yes	Cytosol	not found	57.3576
UBE2G1	51.83	not found	not found		NFYB	54.4596	54.502	not found	not found		PKM	57.1375	57.4871	Yes	Yes	Yes	Yes	Cytosol	not found	57.3123
SPTLC2	51.83	not found	not found		NFYC	54.7177	54.33	not found	not found		PKN1	47.5147	48.5632	Yes	Yes	Yes	Yes	Cytosol	not found	48.039
TRAPPC1	51.82	not found	not found		NGLY1	57.4973	50.3092	Cytosol	not found		PKN2	46.782	47.0227	Yes	Yes	Yes	Yes	Cytosol	not found	46.9024
MXRA8	51.82	not found	not found		NHEJ1	no value	54.7374	not found	not found		PKP3	44.9767	44.5986	Yes	Yes	Yes	Yes	not found	not found	44.7876
LBR	51.82	Nucleus	not found		NHLRC2	52.0156	52.117	Cytosol	not found		PLA2G15		65.3115	No	No	Yes	Yes	Lyso	M6P-Lyso	65.3115
VAPB	51.81	ER	not found		NHP2	55.3107	54.0796	not found	not found		PLAA	47.2779	47.2039	Yes	Yes	Yes	Yes	Cytosol	not found	47.2409
WASF2	51.81	PM	not found		NIF3L1	60.8116	60.6549	not found	not found		PLBD1	60.0653	56.4505	Yes	Yes	Yes	Yes	Lyso	not found	58.2579
PLEKHJ1	51.8	not found	not found		NIFK	51.711	52.8028	not found	not found		PLBD2	58.6752	58.4313	Yes	Yes	Yes	Yes	Lyso	M6P-Lyso	58.5533
S100A4	51.8	not found	not found		NIP7	55.4848	53.8393	not found	not found		PLCB2	46.5647	46.7603	Yes	Yes	Yes	Yes	not found	not found	46.6625
PUS7	51.8	not found	not found		NIPBL	47.3253	49.2549	not found	not found		PLCB3	49.6979	50.1106	Yes	Yes	Yes	Yes	not found	not found	49.9043
ACTR1A	51.8	Cytosol	not found		NIPSNAP1	53.8777	54.2551	Mito	not found		PLCD1	48.626	48.7545	Yes	Yes	Yes	Yes	Cytosol	not found	48.6902
UBA5	51.79	Cytosol	not found		NIPSNAP3A	56.2182	57.6528	Mito	not found		PLCG1	46.9572	47.7342	Yes	Yes	Yes	Yes	not found	not found	47.3457
ABCC5	51.79	not found	not found		NIT1	54.7035	55.1123	Cytosol	not found		PLCG2		45.2215	No	No	Yes	Yes	not found	not found	45.2215
STXBP5	51.79	not found	not found		NIT2	54.5178	54.4361	Cytosol	not found		PLCL1	46.4606	45.9982	Yes	Yes	Yes	Yes	not found	not found	46.2294
NSDHL	51.79	ER	not found		NKIRAS1	48.9319	48.6052	not found	not found		PLEC	47.1021	47.6609	Yes	Yes	Yes	Yes	Nucleus	not found	47.3815
GABARAP	51.78	not found	not found		NKRF	44.3544	47.9906	not found	not found		PLEKHA2	42.8383		Yes	Yes	No	No	not found	not found	42.8383
FAM76B	51.78	not found	not found		NLE1	52.9898	54.2365	not found	not found		PLEKHF1	45.477	46.8912	Yes	Yes	Yes	Yes	PM	not found	46.1841
C1GALT1	51.78	Golgi	not found		NLN	54.2536	54.1708	Mito	not found		PLEKHF2	51.1077	47.2059	Yes	Yes	Yes	Yes	Cytosol	not found	49.1568
DPP3	51.78	Cytosol	not found		NLRX1	54.2979	54.7012	Mito	not found		PLEKHH3			No	No	No	No	not found	not found	no value
SMCR8	51.77	not found	not found		NMD3	52.16	52.1522	not found	not found		PLEKHM2	50.4482		Yes	Yes	No	No	not found	not found	50.4482
SPPL2A	51.77	Lyso	not found		NME1	58.0803	57.5391	Cytosol	not found		PLEKHO2	49.8467	48.2691	Yes	Yes	Yes	Yes	not found	not found	49.0579
PANK2	51.77	not found	not found		NME3	55.6704	56.8465	Cytosol	not found		PLG	56.3229	53.5704	Yes	Yes	Yes	Yes	ER	not found	54.9467
PIR	51.77	Cytosol	not found		NME4	54.8781	54.5445	not found	not found		PLIN2	49.4477	51.279	Yes	Yes	Yes	Yes	not found	not found	50.3633
NDUFA7	51.77	Mito	not found		NME6	51.3125	55.2374	not found	not found		PLIN3	54.7925	55.6206	Yes	Yes	Yes	Yes	Cytosol	not found	55.2066
SYAP1	51.76	Cytosol	not found		NME7	48.9144	48.8212	not found	not found		PLK1	49.9774	49.5701	Yes	Yes	Yes	Yes	not found	not found	49.7738
S100P	51.76	not found	not found		NMI	55.4113	55.7133	Golgi	not found		PLOD1	49.9774	48.9004	Yes	Yes	Yes	Yes	ER	not found	49.4389
PMM2	51.76	Cytosol	not found		NMRAL1	48.8913	49.3318	Cytosol	not found		PLOD3	53.8208	53.9983	Yes	Yes	Yes	Yes	ER	not found	53.9095
ATG3	51.76	Cytosol	not found		NMT1	53.8907	53.4779	not found	not found		PLRG1	53.858	54.4569	Yes	Yes	Yes	Yes	not found	not found	54.1575
TMF1	51.75	not found	not found		NNMT	53.4422	53.6674	Cytosol	not found		PLS1	50.2263	51.3065	Yes	Yes	Yes	Yes	Cytosol	not found	50.7664
SP1	51.75	not found	not found		NNT	53.4357	53.4337	Mito	not found		PLSCR1	52.7908	50.7522	Yes	Yes	Yes	Yes	not found	not found	51.7715
PPHLN1	51.75	not found	not found		NOA1	49.8467	50.145	not found	not found		PLTP	50.801	48.1664	Yes	Yes	Yes	Yes	not found	not found	49.4837
CFI	51.75	not found	not found		NOB1	50.2964	49.7903	not found	not found		PLXNA2|PLXNA3|PLXNA4|PLXNA1	52.905		Yes	Yes	No	No	not found	not found	52.905
UMPS	51.74	Cytosol	not found		NOC2L	49.2029	50.1495	not found	not found		PLXNB2		50.2922	Yes	Yes	Yes	Yes	PM	not found	50.2922
MRPL4	51.74	Mito	not found		NOC3L	49.1692	50.0504	not found	not found		PM20D1			No	No	No	No	ER	not found	no value
GPR125	51.74	not found	not found		NOL11	55.1293	52.8705	not found	not found		PM20D2	47.8767		Yes	Yes	No	No	not found	not found	47.8767
HIRIP3	51.73	not found	not found		NOL6	52.3654	51.3761	not found	not found		PML	49.2414	48.9619	Yes	Yes	Yes	Yes	not found	not found	49.1016
CTPS	51.73	not found	not found		NOL7	56.8936	54.0264	not found	not found		PMM1	54.3347	52.6756	Yes	Yes	Yes	Yes	not found	not found	53.5052
RAB23	51.73	not found	not found		NOL8	51.3109	51.3335	not found	not found		PMM2	55.9878	56.2995	Yes	Yes	Yes	Yes	Cytosol	not found	56.1436
OSBP	51.73	Cytosol	not found		NOL9	no value	51.3242	not found	not found		PMPCA	52.2028	52.9407	Yes	Yes	Yes	Yes	Mito	not found	52.5717
CDKN1A	51.73	not found	not found		NOLC1	59.4964	57.0221	not found	not found		PMPCB	51.5978	52.3884	Yes	Yes	Yes	Yes	Mito	not found	51.9931
ABHD12	51.73	not found	not found		NONO	46.5773	47.7984	Nucleus	not found		PMS1	41.4498	42.78	Yes	Yes	Yes	Yes	not found	not found	42.1149
DSG1	51.73	not found	not found		NOP14	49.1732	50.3822	not found	not found		PMS2	43.569	43.6905	Yes	Yes	Yes	Yes	not found	not found	43.6297
GMPPA	51.72	Cytosol	not found		NOP16	57.2725	54.1738	ER	not found		PMVK	45.0941	46.0228	Yes	Yes	Yes	Yes	Cytosol	not found	45.5584
STAG2	51.72	not found	not found		NOP2	55.3707	53.8505	not found	not found		PNISR			Yes	Yes	Yes	Yes	not found	not found	no value
SMU1	51.72	not found	not found		NOP56	54.5896	51.9522	not found	not found		PNKD	53.3394		Yes	Yes	No	No	ER	not found	53.3394
ASF1A	51.72	not found	not found		NOP58	52.5473	51.5434	not found	not found		PNKP	48.1041	47.8854	Yes	Yes	Yes	Yes	not found	not found	47.9947
TMEM70	51.71	Mito	not found		NOP9	49.1243	49.0755	not found	not found		PNMT	53.6466	53.3364	Yes	Yes	Yes	Yes	not found	not found	53.4915
TM2D3	51.7	not found	not found		NOSIP	45.8413	47.8063	not found	not found		PNP			Yes	Yes	Yes	Yes	Cytosol	not found	no value
ELOVL2	51.7	not found	not found		NOTCH2	50.1037	51.012	not found	not found		PNPLA2	46.3452		Yes	Yes	No	No	not found	not found	46.3452
RHBDF1	51.7	not found	not found		NPC1	58.3015	56.0551	Lyso	not found		PNPO	55.2891	54.9084	Yes	Yes	Yes	Yes	Cytosol	not found	55.0988
POR	51.7	ER	not found		NPC2	58.9272	53.3833	Lyso	M6P-Lyso		PNPT1	49.0431	48.9688	Yes	Yes	Yes	Yes	Mito	not found	49.006
TMEM85	51.7	not found	not found		NPEPL1	58.3026	58.8057	Cytosol	not found		POFUT1	54.5181	55.3019	Yes	Yes	Yes	Yes	not found	not found	54.91
C2ORF69	51.7	not found	not found		NPEPPS	53.9472	53.6231	Cytosol	not found		POGK	45.7804	46.1857	Yes	Yes	Yes	Yes	not found	not found	45.983
ZNF512B	51.69	not found	not found		NPLOC4	51.7839	51.9601	Cytosol	not found		POLA1	47.7993	47.4743	Yes	Yes	Yes	Yes	not found	not found	47.6368
SLC35D2	51.69	not found	not found		NPM1	55.5517	53.3471	not found	not found		POLA2	46.6798	47.0304	Yes	Yes	Yes	Yes	not found	not found	46.8551
NAPA	51.69	Lyso	not found		NPM3	53.9923	52.9939	not found	not found		POLB	46.4509	47.2696	Yes	Yes	Yes	Yes	not found	not found	46.8603
GTF2F2	51.69	not found	not found		NPR1	52.3936	51.4306	not found	not found		POLD1	46.9167	47.0375	Yes	Yes	Yes	Yes	not found	not found	46.9771
EML2	51.69	Cytosol	not found		NPR3	53.8738	54.3567	not found	not found		POLD2	48.6489	48.7931	Yes	Yes	Yes	Yes	not found	not found	48.721
CDK2	51.69	not found	not found		NPRL3	50.8374	52.53	not found	not found		POLD3	47.0494	46.3161	Yes	Yes	Yes	Yes	not found	not found	46.6827
GABARAPL2	51.69	Cytosol	not found		NPTX1	53.9771	55.3967	not found	not found		POLDIP2	52.2337	60.0395	Yes	Yes	Yes	Yes	not found	not found	56.1366
PDCD6	51.68	Golgi	not found		NQO1	51.4027	51.6722	Cytosol	not found		POLE	44.5626	44.7112	Yes	Yes	Yes	Yes	not found	not found	44.6369
CXORF15	51.68	not found	not found		NQO2	59.0127	61.9845	Cytosol	not found		POLE2	44.4172	44.9757	Yes	Yes	Yes	Yes	not found	not found	44.6964
UHRF1BP1	51.68	not found	not found		NR2C2AP	53.3065	52.7573	not found	not found		POLE3	51.0676	50.4294	Yes	Yes	Yes	Yes	not found	not found	50.7485
CDC37	51.68	Cytosol	not found		NR2F2	no value	50.3059	not found	not found		POLE4	50.822	48.447	Yes	Yes	Yes	Yes	not found	not found	49.6345
TGM2	51.67	Cytosol	not found		NR2F6	53.0779	50.3161	not found	not found		POLG	49.0999	49.6278	Yes	Yes	Yes	Yes	not found	not found	49.3638
C3ORF64	51.67	not found	not found		NR3C1	48.2135	49.3371	Cytosol	not found		POLG2	52.8847	53.3493	Yes	Yes	Yes	Yes	not found	not found	53.117
SLAIN2	51.67	not found	not found		NRAS	58.0137	56.9221	not found	not found		POLI	42.3619	41.5888	Yes	Yes	Yes	Yes	not found	not found	41.9753
SRC	51.66	not found	not found		NRBP1	51.9298	51.419	not found	not found		POLR1A	51.6974		Yes	Yes	No	No	not found	not found	51.6974
RB1	51.66	not found	not found		NRD1	50.5237	50.8651	Cytosol	not found		POLR1B		48.9565	No	No	Yes	Yes	not found	not found	48.9565
SAP30BP	51.66	not found	not found		NRDC	50.5237	50.8651	not found	not found		POLR1C	45.7902	46.1951	Yes	Yes	Yes	Yes	not found	not found	45.9927
RAI1	51.65	not found	not found		NRDE2	48.5119	48.9555	not found	not found		POLR1D	46.5186	46.3979	Yes	Yes	Yes	Yes	not found	not found	46.4582
TPST1	51.65	Golgi	not found		NRF1	no value	51.4086	not found	not found		POLR1E	45.3821		Yes	Yes	No	No	not found	not found	45.3821
HSPA1L	51.65	not found	not found		NSDHL	53.0822	52.963	ER	not found		POLR2A	52.1264	51.4769	Yes	Yes	Yes	Yes	not found	not found	51.8017
STT3B	51.65	ER	not found		NSF	49.815	49.5741	not found	not found		POLR2B	48.6301	48.0725	Yes	Yes	Yes	Yes	not found	not found	48.3513
RBM42	51.65	not found	not found		NSFL1C	51.6673	51.9552	Cytosol	not found		POLR2C	48.0026	48.9372	Yes	Yes	Yes	Yes	not found	not found	48.4699
HEBP2	51.65	not found	not found		NSL1	50.2152	49.855	not found	not found		POLR2D	63.8026	55.3683	Yes	Yes	Yes	Yes	not found	not found	59.5854
PZP	51.64	Cytosol	not found		NSMAF	51.2973	no value	not found	not found		POLR2E	48.6064	48.5279	Yes	Yes	Yes	Yes	not found	not found	48.5672
CRYL1	51.64	Cytosol	not found		NSMCE4A	49.9172	50.2455	not found	not found		POLR2G	63.8331	64.123	Yes	Yes	Yes	Yes	not found	not found	63.978
DFFB	51.63	not found	not found		NSRP1	55.3139	55.5577	not found	not found		POLR2H	48.5479	48.6279	Yes	Yes	Yes	Yes	not found	not found	48.5879
PPP2R2D	51.63	not found	not found		NSUN2	46.5807	49.1894	Cytosol	not found		POLR2I		66.6323	Yes	Yes	Yes	Yes	not found	not found	66.6323
NDUFA4	51.63	Mito	not found		NSUN4	51.6811	51.8797	not found	not found		POLR2K	54.8256	52.2422	Yes	Yes	Yes	Yes	not found	not found	53.5339
GOLPH3	51.63	not found	not found		NSUN5	48.6992	50.1967	not found	not found		POLR3A	46.9396	47.5478	Yes	Yes	Yes	Yes	not found	not found	47.2437
FOXN3	51.63	not found	not found		NSUN6	51.8455	51.4293	not found	not found		POLR3B	46.5945	46.4342	Yes	Yes	Yes	Yes	not found	not found	46.5144
CNNM2	51.63	not found	not found		NT5C	55.858	57.0375	not found	not found		POLR3C	53.4965	53.6646	Yes	Yes	Yes	Yes	not found	not found	53.5805
DDX49	51.63	not found	not found		NT5C2	56.4874	56.3018	Cytosol	not found		POLR3E	45.9275	46.2209	Yes	Yes	Yes	Yes	not found	not found	46.0742
ACO1	51.63	Cytosol	not found		NT5C3A	51.4478	50.8759	not found	not found		POLR3G	56.9251	55.0773	Yes	Yes	Yes	Yes	not found	not found	56.0012
SNAPC5	51.62	not found	not found		NT5DC1	55.5292	55.6918	not found	not found		POLR3GL	48.7238	47.5335	Yes	Yes	Yes	Yes	not found	not found	48.1287
PRELID2	51.62	not found	not found		NT5DC2	53.0902	52.6188	not found	not found		POLRMT	47.1919	45.613	Yes	Yes	Yes	Yes	Mito	not found	46.4025
MRPL39	51.62	Mito	not found		NT5DC3	53.4265	53.9725	not found	not found		POMP	53.1926	52.3538	Yes	Yes	Yes	Yes	not found	not found	52.7732
BSDC1	51.62	not found	not found		NTMT1	49.8765	51.2145	not found	not found		POP1	55.9011	55.4323	Yes	Yes	Yes	Yes	not found	not found	55.6667
C9ORF41	51.62	Cytosol	not found		NTPCR	52.5696	53.3924	ER	not found		POP4	52.5152	53.1393	Yes	Yes	Yes	Yes	not found	not found	52.8272
APBB2	51.62	not found	not found		NUB1	47.8963	50.2617	Cytosol	not found		POP5	60.1739		Yes	Yes	No	No	not found	not found	60.1739
SMOX	51.61	not found	not found		NUBP1	52.3841	52.6932	not found	not found		POTEF	54.1661		Yes	Yes	No	No	not found	not found	54.1661
HYAL1	51.61	Lyso	M6P-Lyso		NUBP2	51.6381	51.5684	Cytosol	not found		POTEJ	55.9551		Yes	Yes	No	No	not found	not found	55.9551
C1ORF172	51.61	not found	not found		NUCB1	54.5411	54.6722	Golgi	not found		POU2F2|KPNA2	44.0393		Yes	Yes	No	No	not found	not found	44.0393
CCNC	51.61	not found	not found		NUCB2	55.5354	56.9133	ER	not found		POU2F2|POU2F3|POU2F1	47.7201	50.3086	Yes	Yes	Yes	Yes	not found	not found	49.0143
UBXN7	51.6	not found	not found		NUCKS1	#DIV/0!	#DIV/0!	not found	not found		PPA1	56.9083	56.9583	Yes	Yes	Yes	Yes	Cytosol	not found	56.9333
C3	51.6	not found	not found		NUDC	51.9213	52.3797	Cytosol	not found		PPA2	59.8336	58.6998	Yes	Yes	Yes	Yes	Mito	not found	59.2667
SOAT2	51.6	ER	not found		NUDCD1	51.4719	52.3791	not found	not found		PPAT		60.2724	Yes	Yes	Yes	Yes	Cytosol	not found	60.2724
RPL6	51.6	ER	not found		NUDCD2	47.6565	49.513	Cytosol	not found		PPCDC	55.0952	59.9838	Yes	Yes	Yes	Yes	not found	not found	57.5395
NMNAT1	51.6	not found	not found		NUDCD3	50.9697	50.9446	not found	not found		PPCS	53.6427	53.6115	Yes	Yes	Yes	Yes	Cytosol	not found	53.6271
LIPC	51.6	not found	not found		NUDT1	51.7845	52.0229	not found	not found		PPFIA1	46.7091	46.9334	Yes	Yes	Yes	Yes	not found	not found	46.8213
TTC19	51.59	not found	not found		NUDT15	53.3542	52.3128	not found	not found		PPFIA2			No	No	No	No	not found	not found	no value
SGTB	51.59	not found	not found		NUDT16L1	52.0281	52.262	not found	not found		PPFIBP2	48.8669		Yes	Yes	No	No	not found	not found	48.8669
ACAA1	51.59	Perox	not found		NUDT2	51.746	51.8727	Cytosol	not found		PPIA	50.8992	50.659	Yes	Yes	Yes	Yes	Cytosol	not found	50.7791
CLN5	51.59	Lyso	M6P-Lyso		NUDT21	53.301	53.6442	Nucleus	not found		PPIB	51.3615	49.4897	Yes	Yes	Yes	Yes	ER	not found	50.4256
PLRG1	51.58	not found	not found		NUDT3	53.3957	54.6764	Cytosol	not found		PPID	45.9114	46.3913	Yes	Yes	Yes	Yes	Cytosol	not found	46.1513
PCM1	51.58	not found	not found		NUDT4	no value	49.283	Cytosol	not found		PPIE	50.0892	49.9492	Yes	Yes	Yes	Yes	not found	not found	50.0192
LMAN2	51.58	ER	not found		NUDT5	60.0367	65.1861	Cytosol	not found		PPIF	53.0236	53.3758	Yes	Yes	Yes	Yes	Mito	not found	53.1997
SUSD1	51.58	not found	not found		NUDT9	50.3149	50.5385	Cytosol	not found		PPIH	50.9006	51.1878	Yes	Yes	Yes	Yes	not found	not found	51.0442
SNX32	51.58	not found	not found		NUF2	48.2204	48.1142	not found	not found		PPIL1	47.6822	46.2416	Yes	Yes	Yes	Yes	not found	not found	46.9619
PDGFC	51.58	not found	not found		NUFIP2	53.7519	52.4006	not found	not found		PPIL2	46.5657	45.5585	Yes	Yes	Yes	Yes	not found	not found	46.0621
FBXW2	51.58	not found	not found		NUMA1	47.6784	49.7112	not found	not found		PPIL3	45.1571	48.1046	Yes	Yes	Yes	Yes	not found	not found	46.6308
ZFYVE27	51.58	not found	not found		NUMB	51.8739	51.4218	not found	not found		PPIL4	49.166	47.974	Yes	Yes	Yes	Yes	not found	not found	48.57
YTHDF3	51.58	ER	not found		NUMBL	51.9053	52.3164	not found	not found		PPIP5K1	50.8654	50.9003	Yes	Yes	Yes	Yes	not found	not found	50.8829
TMEM57	51.58	not found	not found		NUP107	51.0698	49.2723	not found	not found		PPIP5K2	53.7647	54.9633	Yes	Yes	Yes	Yes	not found	not found	54.364
RPGR	51.58	not found	not found		NUP133	51.8764	49.5753	not found	not found		PPM1A	50.352	50.9319	Yes	Yes	Yes	Yes	Cytosol	not found	50.6419
ABCC3	51.58	not found	not found		NUP153	52.7579	52.62	not found	not found		PPM1B	51.3718	51.2084	Yes	Yes	Yes	Yes	Cytosol	not found	51.2901
SLC9A3R2	51.57	not found	not found		NUP155	50.6479	48.8034	not found	not found		PPM1E	52.5828	54.2907	Yes	Yes	Yes	Yes	not found	not found	53.4368
LRIG2	51.57	not found	not found		NUP160	52.0832	49.4106	not found	not found		PPM1F	51.0821	50.9642	Yes	Yes	Yes	Yes	Cytosol	not found	51.0231
LMAN2L	51.57	not found	not found		NUP188	50.9965	49.0473	not found	not found		PPM1G	46.0096	46.6907	Yes	Yes	Yes	Yes	not found	not found	46.3501
ATP2B1	51.57	PM	not found		NUP205	52.1162	48.8249	Nucleus	not found		PPM1H	54.2061	56.0179	Yes	Yes	Yes	Yes	not found	not found	55.112
ZDHHC4	51.57	not found	not found		NUP210	54.308	53.6559	not found	not found		PPME1	53.1232	53.2183	Yes	Yes	Yes	Yes	not found	not found	53.1707
RSRC2	51.57	not found	not found		NUP214	50.4528	49.8065	not found	not found		PPOX	50.5733	51.6004	Yes	Yes	Yes	Yes	Mito	not found	51.0869
MPHOSPH10	51.57	not found	not found		NUP35	52.3181	51.9808	not found	not found		PPP1CA	54.0811	54.9273	Yes	Yes	Yes	Yes	not found	not found	54.5042
ALDH18A1	51.57	not found	not found		NUP37	53.3314	50.9828	not found	not found		PPP1CB	52.2951	52.6805	Yes	Yes	Yes	Yes	not found	not found	52.4878
UNQ1887	51.56	not found	not found		NUP43	53.0824	53.1155	not found	not found		PPP1CC	53.9653	54.9229	Yes	Yes	Yes	Yes	not found	not found	54.4441
SWAP70	51.56	Cytosol	not found		NUP50	51.8871	52.8457	not found	not found		PPP1R10	46.6478	46.2329	Yes	Yes	Yes	Yes	not found	not found	46.4404
SH3BGRL3	51.56	not found	not found		NUP54	51.5484	49.0346	Nucleus	not found		PPP1R12A	48.5063	48.6837	Yes	Yes	Yes	Yes	not found	not found	48.595
SF3B4	51.56	not found	not found		NUP58	54.0977	52.6658	not found	not found		PPP1R12C	47.9311	48.3849	Yes	Yes	Yes	Yes	not found	not found	48.158
RPL30	51.56	ER	not found		NUP62	51.8324	51.7208	not found	not found		PPP1R13L	51.1339		Yes	Yes	No	No	not found	not found	51.1339
B3GNT2	51.56	Golgi	not found		NUP85	52.3028	50.8284	not found	not found		PPP1R18	49.8623	49.5216	Yes	Yes	Yes	Yes	not found	not found	49.6919
ANKRD28	51.55	Cytosol	not found		NUP88	50.368	48.8087	not found	not found		PPP1R2|PPP1R2P3	62.5156	59.3447	Yes	Yes	Yes	Yes	not found	not found	60.9302
TMED3	51.55	not found	not found		NUP93	51.9351	48.3335	Nucleus	not found		PPP1R21	48.3719	48.2107	Yes	Yes	Yes	Yes	not found	not found	48.2913
HS6ST1	51.55	not found	not found		NUP96	51.778	49.4686	not found	not found		PPP1R35	51.7642	50.7951	Yes	Yes	Yes	Yes	not found	not found	51.2797
TACC1	51.55	not found	not found		NUP98	48.4377	48.5988	Nucleus	not found		PPP1R37	43.9116		Yes	Yes	No	No	not found	not found	43.9116
HSPC152	51.55	not found	not found		NUPL2	no value	51.6874	not found	not found		PPP1R3D	49.5184		Yes	Yes	No	No	not found	not found	49.5184
GCA	51.55	not found	not found		NUSAP1	54.6741	54.5538	not found	not found		PPP1R7	52.8614	53.7674	Yes	Yes	Yes	Yes	Cytosol	not found	53.3144
GALE	51.54	Cytosol	not found		NUTF2	54.7974	56.0897	Cytosol	not found		PPP1R8	51.4153	51.1374	Yes	Yes	Yes	Yes	not found	not found	51.2763
RRBP1	51.54	ER	not found		NVL	53.7576	52.7253	not found	not found		PPP2CA	57.8759	54.7522	Yes	Yes	Yes	Yes	not found	not found	56.314
RSU1	51.54	PM	not found		NXF1	47.2512	49.0991	not found	not found		PPP2CB	58.5227		Yes	Yes	No	No	Cytosol	not found	58.5227
DGCR2	51.54	not found	not found		NXN	50.9838	51.0452	not found	not found		PPP2R1A	54.0721	54.3409	Yes	Yes	Yes	Yes	Cytosol	not found	54.2065
CCL20	51.54	not found	not found		OARD1	no value	50.455	not found	not found		PPP2R1B	46.1046	46.5399	Yes	Yes	Yes	Yes	not found	not found	46.3223
EDA	51.53	not found	not found		OAS1	50.4934	49.5065	ER	not found		PPP2R2A	55.4407	55.5383	Yes	Yes	Yes	Yes	Cytosol	not found	55.4895
SLC12A2	51.53	not found	not found		OAS3	50.3018	49.817	not found	not found		PPP2R2D	53.8231	53.756	Yes	Yes	Yes	Yes	not found	not found	53.7895
C1ORF226	51.53	not found	not found		OAT	52.8064	52.97	Mito	not found		PPP2R3B	44.746	47.0411	Yes	Yes	Yes	Yes	not found	not found	45.8935
ABI2	51.53	not found	not found		OCIAD1	55.852	53.1328	Mito	not found		PPP2R4	55.2956	55.9761	Yes	Yes	Yes	Yes	Cytosol	not found	55.6358
ARG1	51.53	PM	not found		OCRL	51.3574	51.7559	not found	not found		PPP2R5A	49.2616	48.8739	Yes	Yes	Yes	Yes	Cytosol	not found	49.0678
XPR1	51.52	not found	not found		ODR4	50.5716	51.0609	ER	not found		PPP2R5B	49.1365	47.0761	Yes	Yes	Yes	Yes	not found	not found	48.1063
SOBP	51.52	not found	not found		OGDH	51.9619	51.665	Mito	not found		PPP2R5C	50.1079	49.9835	Yes	Yes	Yes	Yes	not found	not found	50.0457
NECAP1	51.52	Cytosol	not found		OGFOD1	53.134	53.6231	not found	not found		PPP2R5D	47.5206	47.2845	Yes	Yes	Yes	Yes	Cytosol	not found	47.4026
DKC1	51.52	not found	not found		OGFOD3	no value	53.072	ER	not found		PPP2R5E	51.6794	49.0926	Yes	Yes	Yes	Yes	Cytosol	not found	50.386
ZNF579	51.51	not found	not found		OGFR	48.1042	49.5675	not found	not found		PPP3CA	55.8443	53.1452	Yes	Yes	Yes	Yes	Cytosol	not found	54.4947
CCDC134	51.51	not found	not found		OGT	49.3708	50.3024	Cytosol	not found		PPP3CB	51.1046	51.1581	Yes	Yes	Yes	Yes	not found	not found	51.1314
TNFAIP8L3	51.51	not found	not found		OLA1	51.2511	51.2232	Cytosol	not found		PPP3R1|WDR92		51.7544	No	No	Yes	Yes	not found	not found	51.7544
PDIA5	51.51	ER	not found		OLR1	56.0906	56.3832	not found	not found		PPP4C	55.8145	55.6674	Yes	Yes	Yes	Yes	not found	not found	55.7409
ACTR10	51.51	Cytosol	not found		OMA1	54.0826	54.6691	Mito	not found		PPP4R1	49.7756	50.1722	Yes	Yes	Yes	Yes	not found	not found	49.9739
ZAK	51.5	not found	not found		OPA1	51.2852	51.0169	Mito	not found		PPP4R2	52.0505	51.9027	Yes	Yes	Yes	Yes	not found	not found	51.9766
PEX10	51.5	Perox	not found		OPLAH	51.0519	51.2605	Cytosol	not found		PPP5C	51.101	51.5025	Yes	Yes	Yes	Yes	Cytosol	not found	51.3018
MTMR3	51.5	not found	not found		OPTN	49.4599	49.549	not found	not found		PPP6C	57.2037	57.9815	Yes	Yes	Yes	Yes	Cytosol	not found	57.5926
GOLIM4	51.5	Golgi	not found		ORAI1	no value	56.4064	PM	not found		PPP6R1	52.114	52.8828	Yes	Yes	Yes	Yes	Cytosol	not found	52.4984
CTNNA2	51.5	not found	not found		ORC2	48.0879	49.1828	not found	not found		PPP6R2	53.8525	53.9007	Yes	Yes	Yes	Yes	Cytosol	not found	53.8766
UPF1	51.49	not found	not found		ORC3	47.984	48.6635	not found	not found		PPP6R3	55.8464	55.7844	Yes	Yes	Yes	Yes	Cytosol	not found	55.8154
ZDHHC21	51.49	not found	not found		ORC4	48.8341	49.6383	not found	not found		PPT1	55.1573	55.2052	Yes	Yes	Yes	Yes	Lyso	M6P-Lyso	55.1813
WDR47	51.49	not found	not found		ORC5	47.0633	49.032	not found	not found		PPWD1	48.9672	48.4086	Yes	Yes	Yes	Yes	not found	not found	48.6879
RNF146	51.49	not found	not found		OS9	54.3584	53.7689	ER	not found		PQBP1	53.1856		Yes	Yes	Yes	Yes	not found	not found	53.1856
FAM158A	51.49	not found	not found		OSBP	52.0532	51.9274	Cytosol	not found		PRAME	42.1842	43.5895	Yes	Yes	Yes	Yes	not found	not found	42.8869
ANAPC4	51.49	not found	not found		OSBP2	50.7343	51.0254	not found	not found		PRC1	43.4198		Yes	Yes	No	No	not found	not found	43.4198
CCNH	51.49	not found	not found		OSBPL10	48.5694	50.9796	not found	not found		PRCC	54.8405	56.3158	Yes	Yes	Yes	Yes	not found	not found	55.5781
EZR	51.48	PM	not found		OSBPL11	49.965	50.3913	not found	not found		PRCP	57.0823	61.23	Yes	Yes	Yes	Yes	Lyso	M6P-Lyso	59.1562
MRTO4	51.48	not found	not found		OSBPL1A	51.0025	50.9582	not found	not found		PRDX1	54.1598	53.4187	Yes	Yes	Yes	Yes	ER	not found	53.7892
KPNA4	51.48	Cytosol	not found		OSBPL2	48.0876	48.6097	not found	not found		PRDX2	55.7832	55.992	Yes	Yes	Yes	Yes	not found	not found	55.8876
AASDHPPT	51.48	Cytosol	not found		OSBPL3	48.8449	48.688	not found	not found		PRDX3	62.1588	62.119	Yes	Yes	Yes	Yes	Mito	not found	62.1389
KIAA0317	51.48	not found	not found		OSBPL8	49.7573	50.8514	not found	not found		PRDX4			Yes	Yes	Yes	Yes	ER	not found	no value
DDI2	51.47	Cytosol	not found		OSBPL9	48.7317	49.1555	not found	not found		PRDX5	60.2906	57.4883	Yes	Yes	Yes	Yes	Cytosol	not found	58.8895
RAB7L1	51.47	not found	not found		OSGEP	55.4836	55.4367	Cytosol	not found		PRDX6	55.7872	55.6749	Yes	Yes	Yes	Yes	Cytosol	not found	55.7311
HELB	51.47	not found	not found		OSGEPL1	53.5994	51.1022	not found	not found		PREP	45.7701	46.3851	Yes	Yes	Yes	Yes	not found	not found	46.0776
YAF2	51.46	not found	not found		OSMR	50.9096	51.1404	not found	not found		PREPL	51.7301	52.0903	Yes	Yes	Yes	Yes	not found	not found	51.9102
XPO4	51.46	not found	not found		OSTC	no value	54.8187	ER	not found		PRIM1	46.097	44.1541	Yes	Yes	Yes	Yes	not found	not found	45.1255
PDIA4	51.46	ER	not found		OSTF1	49.2736	50.7475	Cytosol	not found		PRIM2	46.8956	46.5734	Yes	Yes	Yes	Yes	not found	not found	46.7345
ZBTB2	51.45	not found	not found		OTUB1	51.7688	52.6613	Cytosol	not found		PRIMPOL	58.2224	46.77	Yes	Yes	Yes	Yes	not found	not found	52.4962
POLR3K	51.45	not found	not found		OTUD4	no value	51.111	ER	not found		PRKAA1	50.5397	50.8728	Yes	Yes	Yes	Yes	Cytosol	not found	50.7063
PAIP1	51.45	Cytosol	not found		OTUD5	51.6068	52.3535	not found	not found		PRKACA	51.7163	51.896	Yes	Yes	Yes	Yes	Cytosol	not found	51.8061
CLSTN1	51.45	not found	not found		OTUD6B	49.9289	50.0173	not found	not found		PRKAG1	49.5684	50.6756	Yes	Yes	Yes	Yes	Cytosol	not found	50.122
UGT2B10	51.44	ER	not found		OTUD7B	50.7994	50.945	not found	not found		PRKAR1A	50.1975	50.8999	Yes	Yes	Yes	Yes	Cytosol	not found	50.5487
TCEB1	51.44	not found	not found		OTULIN	49.3415	49.9645	Cytosol	not found		PRKAR2A	51.3423	52.0593	Yes	Yes	Yes	Yes	Cytosol	not found	51.7008
SPHK1	51.44	not found	not found		OVCA2	49.8047	51.5067	not found	not found		PRKAR2B	50.2917	50.2521	Yes	Yes	Yes	Yes	not found	not found	50.2719
SLC26A2	51.44	not found	not found		OXA1L	54.4035	53.8198	Mito	not found		PRKCA	48.3591	49.3127	Yes	Yes	Yes	Yes	PM	not found	48.8359
PNPLA8	51.44	Mito	not found		OXCT1	53.0402	52.8167	not found	not found		PRKCB	48.6082	49.278	Yes	Yes	Yes	Yes	not found	not found	48.9431
PXMP3	51.43	not found	not found		OXNAD1	53.8971	54.7314	Mito	not found		PRKCD	50.6591	51.3847	Yes	Yes	Yes	Yes	PM	not found	51.0219
PIGH	51.43	not found	not found		OXR1	53.6834	53.332	Cytosol	not found		PRKCI	50.9744	50.6655	Yes	Yes	Yes	Yes	not found	not found	50.82
FAM91A1	51.43	not found	not found		OXSM	58.7774	61.1705	Mito	not found		PRKCQ	46.3687	47.7191	Yes	Yes	Yes	Yes	not found	not found	47.0439
CDC40	51.43	not found	not found		OXSR1	49.1502	49.5788	Cytosol	not found		PRKCSH	56.4729	53.8714	Yes	Yes	Yes	Yes	ER	not found	55.1722
ZEB1	51.43	not found	not found		P3H1	53.2493	54.3307	not found	not found		PRKD2	49.7671	46.5659	Yes	Yes	Yes	Yes	not found	not found	48.1665
COTL1	51.43	Cytosol	not found		P3H2	53.7112	53.8946	not found	not found		PRKDC	52.6302	52.2698	Yes	Yes	Yes	Yes	not found	not found	52.45
C2	51.43	not found	not found		P3H4	53.221	53.5707	not found	not found		PRKRIR	46.7284	47.8253	Yes	Yes	Yes	Yes	not found	not found	47.2769
LGR4	51.42	not found	not found		P4HA1	55.2861	54.121	not found	not found		PRKX	45.3372	46.9191	Yes	Yes	Yes	Yes	not found	not found	46.1282
PCTP	51.42	Cytosol	not found		P4HA2	54.2085	54.1226	not found	not found		PRMT1	52.905	53.3403	Yes	Yes	Yes	Yes	Cytosol	not found	53.1226
FLJ22184	51.41	not found	not found		P4HB	56.4253	58.244	ER	not found		PRMT2			No	No	No	No	not found	not found	no value
KIAA0100	51.41	not found	not found		PA2G4	51.5188	52.0613	ER	not found		PRMT3	49.0158	48.9879	Yes	Yes	Yes	Yes	not found	not found	49.0018
EIF4E	51.41	Cytosol	not found		PAAF1	53.9875	53.8911	not found	not found		PRMT5	55.524	55.9891	Yes	Yes	Yes	Yes	Cytosol	not found	55.7566
C1ORF69	51.41	not found	not found		PABPC1	52.1194	50.8486	ER	not found		PRMT6	52.3337	51.629	Yes	Yes	Yes	Yes	not found	not found	51.9814
SORBS1	51.4	Nucleus	not found		PABPC4	50.3055	49.5894	ER	not found		PRMT7	47.91	47.4068	Yes	Yes	Yes	Yes	not found	not found	47.6584
DTYMK	51.4	not found	not found		PABPN1	48.8874	50.4527	not found	not found		PRMT9	50.6154	50.3324	Yes	Yes	Yes	Yes	not found	not found	50.4739
CHORDC1	51.4	not found	not found		PACS1	50.8401	51.3633	not found	not found		PRODH2	54.0147		Yes	Yes	No	No	Mito	not found	54.0147
CLPTM1L	51.4	ER	not found		PACSIN2	49.5913	49.6862	not found	not found		PROS1	52.0952	53.4735	Yes	Yes	Yes	Yes	not found	not found	52.7843
PCSK9	51.4	not found	not found		PACSIN3	49.6824	49.6529	PM	not found		PROSC	47.8826	47.7547	Yes	Yes	Yes	Yes	Cytosol	not found	47.8186
ELOVL5	51.4	ER	not found		PAF1	46.9103	49.5194	not found	not found		PRPF19	59.2254	59.1415	Yes	Yes	Yes	Yes	Nucleus	not found	59.1835
ZNF346	51.39	not found	not found		PAFAH1B1	55.8314	55.5387	Cytosol	not found		PRPF3	50.0511	49.9478	Yes	Yes	Yes	Yes	not found	not found	49.9994
TUSC2	51.39	not found	not found		PAFAH1B2	49.4689	50.9988	Cytosol	not found		PRPF31	47.7058	47.6343	Yes	Yes	Yes	Yes	not found	not found	47.67
GSK3A	51.39	Cytosol	not found		PAFAH1B3	50.5976	51.0366	Cytosol	not found		PRPF39	44.7558	44.9647	Yes	Yes	Yes	Yes	not found	not found	44.8602
STAG1	51.39	not found	not found		PAGE1	53.3233	51.606	not found	not found		PRPF4	52.966	52.9052	Yes	Yes	Yes	Yes	not found	not found	52.9356
NCLN	51.39	ER	not found		PAICS	63.2384	66.2068	Cytosol	not found		PRPF40A	44.4153	43.9126	Yes	Yes	Yes	Yes	not found	not found	44.1639
HSPA1A	51.39	Cytosol	not found		PAIP1	52.856	52.8093	Cytosol	not found		PRPF4B	53.0522		Yes	Yes	No	No	not found	not found	53.0522
BUD31	51.39	not found	not found		PAIP2	50.4637	no value	not found	not found		PRPF6	42.2151	43.8948	Yes	Yes	Yes	Yes	Nucleus	not found	43.055
BAT1	51.3886	not found	not found		PAK1IP1	56.5281	53.8436	not found	not found		PRPF8	49.9734	49.9689	Yes	Yes	Yes	Yes	Nucleus	not found	49.9711
RFX1	51.38	not found	not found		PAK2	54.8896	54.5748	Cytosol	not found		PRPS1	63.4618	61.872	Yes	Yes	Yes	Yes	Cytosol	not found	62.6669
MLEC	51.38	ER	not found		PAK4	51.2691	50.4945	not found	not found		PRPS2	61.1786	59.1836	Yes	Yes	Yes	Yes	not found	not found	60.1811
MGAT4A	51.38	not found	not found		PALLD	49.9504	50.4539	not found	not found		PRPSAP2	66.4656	59.7907	Yes	Yes	Yes	Yes	Cytosol	not found	63.1281
C11ORF31	51.38	not found	not found		PALM	55.2498	57.0098	not found	not found		PRRC1	50.4226	52.5393	Yes	Yes	Yes	Yes	not found	not found	51.4809
ACTR1B	51.38	not found	not found		PALMD	53.1726	53.1026	Cytosol	not found		PRRC2A		53.5174	Yes	Yes	Yes	Yes	not found	not found	53.5174
USP39	51.37	not found	not found		PAM	54.9684	55.5169	not found	not found		PRRC2C		55.0974	Yes	Yes	Yes	Yes	not found	not found	55.0974
PRTG	51.37	not found	not found		PANK2	53.0778	55.1449	not found	not found		PRSS3			Yes	Yes	No	No	not found	not found	no value
MOBKL3	51.37	not found	not found		PANK3	53.4241	53.9318	not found	not found		PRSS50			Yes	Yes	No	No	not found	not found	no value
FRYL	51.37	not found	not found		PANK4	51.9582	51.725	Cytosol	not found		PRTFDC1			Yes	Yes	Yes	Yes	not found	not found	no value
CCDC47	51.37	ER	not found		PANX1	57.3807	55.7015	not found	not found		PRUNE	48.4239	48.5285	Yes	Yes	Yes	Yes	not found	not found	48.4762
A2LD1	51.37	not found	not found		PAPOLA	51.5642	51.9906	not found	not found		PSAP		63.748	Yes	Yes	Yes	Yes	not found	M6P-Lyso	63.748
SLC30A5	51.36	Golgi	not found		PAPSS1	53.595	53.8276	not found	not found		PSAT1	59.2338	58.1884	Yes	Yes	Yes	Yes	not found	not found	58.7111
RC3H1	51.36	not found	not found		PAPSS2	52.2081	53.0912	Cytosol	not found		PSD4	46.1976	45.9709	Yes	Yes	Yes	Yes	not found	not found	46.0842
PLOD2	51.36	not found	not found		PARD3	47.6718	49.2818	not found	not found		PSIP1	50.4992	50.1755	Yes	Yes	Yes	Yes	not found	not found	50.3373
PDE6D	51.36	not found	not found		PARD6B	50.9963	no value	Cytosol	not found		PSMA1			Yes	Yes	Yes	Yes	Cytosol	not found	no value
C2ORF47	51.36	Mito	not found		PARG	50.7976	50.0293	not found	not found		PSMA2			Yes	Yes	Yes	Yes	Cytosol	not found	no value
TRAPPC4	51.36	Cytosol	not found		PARK7	56.8241	57.4141	Cytosol	not found		PSMA3			Yes	Yes	Yes	Yes	Cytosol	not found	no value
SPCS3	51.35	ER	not found		PARL	54.8593	55.7628	Mito	not found		PSMA4			Yes	Yes	Yes	Yes	Cytosol	not found	no value
PFKFB2	51.35	Cytosol	not found		PARN	48.6901	50.7384	not found	not found		PSMA5		58.4815	Yes	Yes	Yes	Yes	Cytosol	not found	58.4815
CDK7	51.35	not found	not found		PARP1	46.678	48.7696	Nucleus	not found		PSMA6			Yes	Yes	Yes	Yes	Cytosol	not found	no value
PEX12	51.35	Perox	not found		PARP12	49.1542	48.0921	ER	not found		PSMA7			Yes	Yes	Yes	Yes	Cytosol	not found	no value
S100A8	51.34	not found	not found		PARP2	47.1435	50.5304	not found	not found		PSMB1			Yes	Yes	Yes	Yes	Cytosol	not found	no value
PDLIM5	51.33	not found	not found		PARP4	50.6644	49.8009	not found	not found		PSMB10	49.8477	49.8444	Yes	Yes	Yes	Yes	Cytosol	not found	49.8461
HSPA9	51.33	Mito	not found		PARP9	49.3813	46.9557	not found	not found		PSMB2			Yes	Yes	Yes	Yes	Cytosol	not found	no value
SERGEF	51.33	not found	not found		PARVA	51.0194	50.7721	PM	not found		PSMB3			Yes	Yes	Yes	Yes	Cytosol	not found	no value
PMPCA	51.33	Mito	not found		PARVB	no value	50.3698	not found	not found		PSMB4			Yes	Yes	Yes	Yes	Cytosol	not found	no value
GPAA1	51.33	ER	not found		PATL1	49.1745	48.5352	not found	not found		PSMB5			Yes	Yes	Yes	Yes	Cytosol	not found	no value
CHAC2	51.33	not found	not found		PAWR	60.5824	55.6738	Cytosol	not found		PSMB6			Yes	Yes	Yes	Yes	Cytosol	not found	no value
TTC7B	51.32	not found	not found		PAXBP1	48.5857	49.0338	not found	not found		PSMB7			Yes	Yes	Yes	Yes	Cytosol	not found	no value
SUGT1	51.31	Cytosol	not found		PAXIP1	49.8942	50.1064	not found	not found		PSMB8		54.7286	No	No	Yes	Yes	Cytosol	not found	54.7286
SIRT2	51.31	Cytosol	not found		PBK	47.6517	47.6389	not found	not found		PSMB9	55.2893	53.3576	Yes	Yes	Yes	Yes	Cytosol	not found	54.3234
RNF25	51.31	not found	not found		PBRM1	48.7477	48.7981	not found	not found		PSMC1	54.8596	55.1273	Yes	Yes	Yes	Yes	Cytosol	not found	54.9935
PPME1	51.31	not found	not found		PBXIP1	55.4022	53.6859	not found	not found		PSMC2	54.9116	55.0707	Yes	Yes	Yes	Yes	Cytosol	not found	54.9911
OTUB1	51.31	Cytosol	not found		PC	51.3822	51.4805	Mito	not found		PSMC3	52.9681	54.1365	Yes	Yes	Yes	Yes	Cytosol	not found	53.5523
NDUFA5	51.31	Mito	not found		PCBD1	54.6132	55.584	Cytosol	not found		PSMC4	55.2014	55.2386	Yes	Yes	Yes	Yes	Cytosol	not found	55.22
LYRM7	51.31	not found	not found		PCBP1	49.8991	50.7882	not found	not found		PSMC5	55.4637	56.0269	Yes	Yes	Yes	Yes	Cytosol	not found	55.7453
CHP	51.31	ER	not found		PCBP2	47.9122	49.4621	not found	not found		PSMC6	54.6543	53.7918	Yes	Yes	Yes	Yes	Cytosol	not found	54.2231
CAPZA1	51.31	Cytosol	not found		PCCA	53.6871	53.128	Mito	not found		PSMD1	55.3143	55.4722	Yes	Yes	Yes	Yes	Cytosol	not found	55.3933
AKIRIN2	51.31	not found	not found		PCCB	54.3226	54.8776	Mito	not found		PSMD10	49.5967	49.4543	Yes	Yes	Yes	Yes	not found	not found	49.5255
TOMM20	51.3	not found	not found		PCDH17	53.7887	53.3722	not found	not found		PSMD11	52.6276	52.1315	Yes	Yes	Yes	Yes	Cytosol	not found	52.3795
RFK	51.3	Cytosol	not found		PCDH7	55.0889	53.3669	not found	not found		PSMD12	51.974	52.4777	Yes	Yes	Yes	Yes	Cytosol	not found	52.2259
GPAM	51.3	Mito	not found		PCF11	49.2255	48.7776	not found	not found		PSMD13	52.2483	52.2396	Yes	Yes	Yes	Yes	Cytosol	not found	52.2439
ATM	51.3	not found	not found		PCID2	49.4351	49.1602	not found	not found		PSMD14	52.3835	52.3231	Yes	Yes	Yes	Yes	Cytosol	not found	52.3533
LASS4	51.3	not found	not found		PCK2	52.8128	52.077	Mito	not found		PSMD2	53.777	53.8547	Yes	Yes	Yes	Yes	Cytosol	not found	53.8158
LOC123688	51.3	not found	not found		PCM1	49.7813	50.3169	not found	not found		PSMD3	53.0572	52.9611	Yes	Yes	Yes	Yes	Cytosol	not found	53.0091
RNH1	51.3	Cytosol	not found		PCMT1	54.0118	54.7682	Cytosol	not found		PSMD4	55.6053	56.0174	Yes	Yes	Yes	Yes	Cytosol	not found	55.8114
MAGT1	51.3	ER	not found		PCNA	55.0461	54.5845	not found	not found		PSMD5	51.5444	51.6344	Yes	Yes	Yes	Yes	Cytosol	not found	51.5894
PTPLAD1	51.29	ER	not found		PCNP	59.3793	53.7577	not found	not found		PSMD6	52.9414	53.5888	Yes	Yes	Yes	Yes	Cytosol	not found	53.2651
PPP3CB	51.29	not found	not found		PCNT	50.8219	52.8683	not found	not found		PSMD7	51.6171	52.7095	Yes	Yes	Yes	Yes	Cytosol	not found	52.1633
NOS1AP	51.29	not found	not found		PCSK9	53.584	53.459	not found	not found		PSMD8	54.6324	55.0561	Yes	Yes	Yes	Yes	Cytosol	not found	54.8442
F11	51.29	ER	not found		PCYOX1	56.5677	57.0731	not found	not found		PSMD9	55.4777	56.3497	Yes	Yes	Yes	Yes	Cytosol	not found	55.9137
PAAF1	51.29	not found	not found		PCYOX1L	56.6353	56.192	not found	not found		PSME1	53.7049	54.4223	Yes	Yes	Yes	Yes	Cytosol	not found	54.0636
FBXO4	51.29	not found	not found		PCYT1A	51.4173	52.4468	not found	not found		PSME2	52.6327	54.0422	Yes	Yes	Yes	Yes	Cytosol	not found	53.3374
AXIN1	51.29	not found	not found		PCYT2	54.1086	54.9195	Cytosol	not found		PSME3			Yes	Yes	Yes	Yes	not found	not found	no value
RPL7	51.28	ER	not found		PDAP1	57.8864	54.2013	not found	not found		PSME4	51.4292	52.3954	Yes	Yes	Yes	Yes	Cytosol	not found	51.9123
PROC	51.28	ER	not found		PDCD10	49.1986	50.6643	not found	not found		PSMF1	55.0072	55.289	Yes	Yes	Yes	Yes	Cytosol	not found	55.1481
PCK2	51.28	Mito	not found		PDCD2	48.4985	48.2985	not found	not found		PSMG1	56.8013	56.0028	Yes	Yes	Yes	Yes	not found	not found	56.4021
USP46	51.27	not found	not found		PDCD2L	48.9122	49.8279	not found	not found		PSMG2	50.745	53.4949	Yes	Yes	Yes	Yes	Cytosol	not found	52.1199
TMEM18	51.27	not found	not found		PDCD4	48.829	no value	not found	not found		PSMG3			Yes	Yes	Yes	Yes	not found	not found	no value
PTTG1	51.27	not found	not found		PDCD5	54.2968	52.2648	Cytosol	not found		PSMG4		65.1047	Yes	Yes	Yes	Yes	not found	not found	65.1047
C8A	51.27	not found	not found		PDCD6	49.3236	50.4925	Golgi	not found		PSPC1	46.9907	47.2374	Yes	Yes	Yes	Yes	not found	not found	47.1141
WFIKKN1	51.27	not found	not found		PDCD6IP	48.6603	48.6303	Cytosol	not found		PSPH	62.1254	57.7456	Yes	Yes	Yes	Yes	Cytosol	not found	59.9355
NR2C2AP	51.27	not found	not found		PDCL	no value	51.5189	Cytosol	not found		PSTPIP2	46.9902	46.5884	Yes	Yes	Yes	Yes	not found	not found	46.7893
LMNB2	51.27	not found	not found		PDCL3	54.211	54.1613	Cytosol	not found		PTAR1	53.9662	52.9282	Yes	Yes	Yes	Yes	not found	not found	53.4472
CLNS1A	51.27	not found	not found		PDDC1	54.9662	55.4111	not found	not found		PTBP1	49.1985	49.47	Yes	Yes	Yes	Yes	not found	not found	49.3342
ZNF384	51.26	not found	not found		PDE12	52.1168	52.324	not found	not found		PTBP2			No	No	No	No	not found	not found	no value
XPO7	51.26	Cytosol	not found		PDE1A	55.2438	54.0546	not found	not found		PTBP3	45.029	44.3138	Yes	Yes	Yes	Yes	not found	not found	44.6714
TCEA1	51.26	Cytosol	not found		PDE3A	51.7601	49.5902	not found	not found		PTCD2	44.9797		Yes	Yes	No	No	not found	not found	44.9797
SC65	51.26	not found	not found		PDE4D	53.1817	51.0631	not found	not found		PTCD3	51.0382	50.642	Yes	Yes	Yes	Yes	Mito	not found	50.8401
EIF2C2	51.26	not found	not found		PDE4DIP	51.6358	no value	not found	not found		PTER	63.8243	63.0143	Yes	Yes	Yes	Yes	Cytosol	not found	63.4193
EPM2A	51.26	Cytosol	not found		PDE8B	48.9915	49.1493	not found	not found		PTGES2	59.1724	55.3797	Yes	Yes	Yes	Yes	Mito	not found	57.2761
CLIC5	51.26	not found	not found		PDF	54.7767	54.9128	Mito	not found		PTGES3	48.1364	47.9409	Yes	Yes	Yes	Yes	Cytosol	not found	48.0387
AGR2	51.26	not found	not found		PDHA1	52.0757	51.5374	Mito	not found		PTGFRN	56.4814		Yes	Yes	No	No	PM	not found	56.4814
UBL3	51.25	not found	not found		PDHB	51.6755	51.4041	Mito	not found		PTK2	52.7377	53.4625	Yes	Yes	Yes	Yes	not found	not found	53.1001
TUBG1	51.25	not found	not found		PDHX	53.4541	52.8824	Mito	not found		PTK2B	45.0126	46.0507	Yes	Yes	Yes	Yes	not found	not found	45.5317
KIAA1522	51.25	not found	not found		PDIA3	53.3008	53.69	ER	not found		PTK7	54.3909	55.6262	Yes	Yes	Yes	Yes	not found	not found	55.0086
HSPA8	51.25	Cytosol	not found		PDIA4	53.9082	54.4265	ER	not found		PTMS	56.9377	55.476	Yes	Yes	Yes	Yes	not found	not found	56.2068
CNIH4	51.25	not found	not found		PDIA5	53.7807	54.5121	ER	not found		PTP4A2	53.1937	52.8684	Yes	Yes	Yes	Yes	not found	not found	53.031
C17ORF63	51.25	not found	not found		PDIA6	55.1493	56.2499	ER	not found		PTPLAD1	57.9494		Yes	Yes	No	No	ER	not found	57.9494
B4DGK4_HUMAN	51.25	not found	not found		PDLIM1	55.6256	56.0301	Cytosol	not found		PTPN1	48.017	47.0602	Yes	Yes	Yes	Yes	ER	not found	47.5386
PLEKHB1	51.24	not found	not found		PDLIM2	55.5567	53.7955	not found	not found		PTPN11	51.9982	52.3962	Yes	Yes	Yes	Yes	Cytosol	not found	52.1972
FNTB	51.24	not found	not found		PDLIM5	52.1317	52.5961	not found	not found		PTPN12	48.1506	47.8475	Yes	Yes	Yes	Yes	Cytosol	not found	47.999
ETNK2	51.24	not found	not found		PDLIM7	49.4427	50.3786	PM	not found		PTPN18	43.8457	47.8429	Yes	Yes	Yes	Yes	not found	not found	45.8443
DNAJC12	51.24	not found	not found		PDP1	52.6621	51.6089	not found	not found		PTPN2	48.4393	47.5767	Yes	Yes	Yes	Yes	not found	not found	48.008
SCYL2	51.23	Golgi	not found		PDPR	53.5526	53.6647	Mito	not found		PTPN23	47.8937	47.7598	Yes	Yes	Yes	Yes	not found	not found	47.8267
PHYHIPL	51.23	not found	not found		PDS5A	47.1708	48.709	not found	not found		PTPN6	46.5784	45.9681	Yes	Yes	Yes	Yes	Cytosol	not found	46.2732
NMT1	51.23	not found	not found		PDS5B	49.2381	49.4335	Nucleus	not found		PTPN7	45.8647	45.5366	Yes	Yes	Yes	Yes	not found	not found	45.7007
LOC554235	51.23	not found	not found		PDSS1	no value	51.6975	not found	not found		PTPN9	46.6263	45.8975	Yes	Yes	Yes	Yes	not found	not found	46.2619
KCTD9	51.23	not found	not found		PDSS2	53.5091	54.1409	not found	not found		PTPRA	51.8045	49.0289	Yes	Yes	Yes	Yes	not found	not found	50.4167
PSMD6	51.22	Cytosol	not found		PDXDC1	47.8111	48.822	Cytosol	not found		PTPRC	55.3818	57.5415	Yes	Yes	Yes	Yes	not found	not found	56.4616
VWA1	51.22	not found	not found		PDXK	55.5287	56.3321	not found	not found		PTRF	48.6606	49.0187	Yes	Yes	Yes	Yes	not found	not found	48.8396
RSL1D1	51.22	Nucleus	not found		PDXP	56.7221	57.5028	Cytosol	not found		PTRH1	49.5729	49.4194	Yes	Yes	Yes	Yes	not found	not found	49.4962
ABCD3	51.22	Perox	not found		PDZD8	51.825	52.2308	not found	not found		PTRHD1	63.1255	57.8301	Yes	Yes	Yes	Yes	not found	not found	60.4778
AAAS	51.22	not found	not found		PEA15	51.7636	51.1188	not found	not found		PTTG1	50.3742	53.4187	Yes	Yes	Yes	Yes	not found	not found	51.8964
URB1	51.22	not found	not found		PEBP1	56.9311	57.3108	Cytosol	not found		PUF60	47.5276	47.8413	Yes	Yes	Yes	Yes	not found	not found	47.6844
MCL1	51.21	not found	not found		PEF1	53.517	53.2046	not found	not found		PUM1	48.7523	48.3974	Yes	Yes	Yes	Yes	not found	not found	48.5749
VPS35	51.21	not found	not found		PEG10	49.3528	49.8492	not found	not found		PURA	58.8218		Yes	Yes	No	No	ER	not found	58.8218
PPCDC	51.21	not found	not found		PELO	47.866	48.5747	not found	not found		PURB	50.2468	51.053	Yes	Yes	Yes	Yes	not found	not found	50.6499
CNNM3	51.21	PM	not found		PELP1	55.2377	53.8226	not found	not found		PUS1	44.0558	44.3758	Yes	Yes	Yes	Yes	not found	not found	44.2158
SFXN5	51.2	Mito	not found		PEPD	54.0624	53.8219	Cytosol	not found		PUS10	48.5294	48.3309	Yes	Yes	Yes	Yes	not found	not found	48.4301
RNF181	51.2	not found	not found		PES1	46.3396	49.4846	not found	not found		PUS3	52.3957	53.2028	Yes	Yes	Yes	Yes	not found	not found	52.7992
MON1B	51.2	Lyso	not found		PEX1	51.2077	50.5903	Perox	not found		PUS7	50.9681	51.1241	Yes	Yes	Yes	Yes	not found	not found	51.0461
NAT5	51.2	not found	not found		PEX13	53.4613	53.4093	Perox	not found		PUS7L	50.6414	50.6482	Yes	Yes	Yes	Yes	not found	not found	50.6448
INTS9	51.2	not found	not found		PEX14	53.2364	53.6388	Perox	not found		PVR	55.4169		Yes	Yes	No	No	not found	not found	55.4169
IARS2	51.2	Mito	not found		PEX3	49.9841	49.0028	Perox	not found		PVRL2	62.2614	60.5979	Yes	Yes	Yes	Yes	PM	not found	61.4296
CES3	51.2	not found	not found		PEX5	47.2544	49.2049	Perox	not found		PWP1	47.2752	51.4066	Yes	Yes	Yes	Yes	not found	not found	49.3409
CRTAP	51.2	not found	not found		PFAS	51.8728	51.501	Cytosol	not found		PWP2	52.3526	52.7412	Yes	Yes	Yes	Yes	not found	not found	52.5469
C11ORF68	51.2	Cytosol	not found		PFDN1	52.8853	52.3652	not found	not found		PXK	49.6703	49.9123	Yes	Yes	Yes	Yes	not found	not found	49.7913
CAPZA2	51.2	Cytosol	not found		PFDN2	53.0783	52.6372	Cytosol	not found		PXN	59.4419	59.2422	Yes	Yes	Yes	Yes	Cytosol	not found	59.342
ASPSCR1	51.2	not found	not found		PFDN4	55.4636	53.5203	not found	not found		PYCARD	53.3069	54.8168	Yes	Yes	Yes	Yes	not found	not found	54.0619
PSMD4	51.19	Cytosol	not found		PFDN5	54.3697	53.0952	not found	not found		PYCR1	61.6159	58.7265	Yes	Yes	Yes	Yes	not found	not found	60.1712
PLXNB1	51.19	not found	not found		PFDN6	54.2229	48.2866	not found	not found		PYCR2	61.5797	61.7745	Yes	Yes	Yes	Yes	not found	not found	61.6771
PI4KB	51.19	not found	not found		PFKFB2	53.8533	53.2509	Cytosol	not found		PYCRL	60.5603	58.7501	Yes	Yes	Yes	Yes	Cytosol	not found	59.6552
NDRG4	51.19	not found	not found		PFKL	58.5836	58.095	not found	not found		PYGB	56.8144	58.8616	Yes	Yes	Yes	Yes	Cytosol	not found	57.838
FAM173A	51.19	Mito	not found		PFKM	59.5981	59.6702	not found	not found		PYGL	61.5049	62.8063	Yes	Yes	Yes	Yes	Cytosol	not found	62.1556
CENPO	51.19	not found	not found		PFKP	57.4283	58.3047	not found	not found		PYGO2	51.5082	48.6611	Yes	Yes	Yes	Yes	not found	not found	50.0846
C1ORF198	51.19	not found	not found		PFN1	52.7608	52.7975	Cytosol	not found		PYROXD1	45.8621	45.1725	Yes	Yes	Yes	Yes	not found	not found	45.5173
ARF4	51.19	Cytosol	not found		PGAM1	55.7008	57.7553	Cytosol	not found		QARS	46.553	45.997	Yes	Yes	Yes	Yes	Cytosol	not found	46.275
WDR11	51.18	Golgi	not found		PGAM5	52.7694	52.2373	Mito	not found		QDPR	58.0632	59.8625	Yes	Yes	Yes	Yes	Cytosol	not found	58.9628
WDR1	51.18	Cytosol	not found		PGD	54.4252	54.3835	Cytosol	not found		QKI	46.679	46.3772	Yes	Yes	Yes	Yes	not found	not found	46.5281
STK24	51.18	Cytosol	not found		PGGT1B	52.9647	53.0862	Cytosol	not found		QPRT			Yes	Yes	Yes	Yes	Cytosol	not found	no value
RHOT1	51.18	Mito	not found		PGK1	53.8418	53.9343	Cytosol	not found		QRICH1	45.4192	45.7239	Yes	Yes	Yes	Yes	not found	not found	45.5715
PSME4	51.18	Cytosol	not found		PGLS	54.8345	55.1851	Cytosol	not found		QRSL1	46.5621	47.2424	Yes	Yes	Yes	Yes	not found	not found	46.9023
LEPRE1	51.18	not found	not found		PGM1	57.6091	58.2562	Cytosol	not found		QSOX1	62.387	53.7827	Yes	Yes	Yes	Yes	not found	not found	58.0849
CISD3	51.18	not found	not found		PGM2	59.0686	58.4922	Cytosol	not found		QTRT1	57.465	56.8359	Yes	Yes	Yes	Yes	not found	not found	57.1505
ADAT3	51.18	not found	not found		PGM2L1	53.3997	54.1889	not found	not found		QTRTD1		57.9241	Yes	Yes	Yes	Yes	not found	not found	57.9241
PTP4A1	51.17	not found	not found		PGM3	51.3707	51.2311	Cytosol	not found		R3HCC1	46.9755	47.1408	Yes	Yes	Yes	Yes	Cytosol	not found	47.0581
MED31	51.17	not found	not found		PGP	56.7876	58.1913	Cytosol	not found		R3HDM1	48.5455	47.8887	Yes	Yes	Yes	Yes	not found	not found	48.2171
GADD45GIP1	51.17	Mito	not found		PGRMC1	53.0582	52.7672	ER	not found		RAB10	54.349	53.9268	Yes	Yes	Yes	Yes	not found	not found	54.1379
CLIC1	51.17	Cytosol	not found		PGRMC2	52.2768	53.9283	ER	not found		RAB11B	57.1601		Yes	Yes	No	No	Cytosol	not found	57.1601
ANKRD49	51.17	not found	not found		PGS1	53.1775	53.1941	not found	not found		RAB11FIP1	51.9529	50.4539	Yes	Yes	Yes	Yes	not found	not found	51.2034
DPY19L3	51.16	ER	not found		PHACTR4	54.3014	54.9134	not found	not found		RAB12	54.9187	54.9888	Yes	Yes	Yes	Yes	not found	not found	54.9537
LOC653156	51.15	not found	not found		PHAX	51.4	51.9351	not found	not found		RAB13	52.4843	52.7448	Yes	Yes	Yes	Yes	PM	not found	52.6146
CERK	51.15	not found	not found		PHB	59.4602	58.0653	Mito	not found		RAB14	54.9567	55.7547	Yes	Yes	Yes	Yes	not found	not found	55.3557
TES	51.15	not found	not found		PHB2	58.5723	58.4668	Mito	not found		RAB18	52.3291	52.6215	Yes	Yes	Yes	Yes	Golgi	not found	52.4753
SNRNP70	51.15	Nucleus	not found		PHC3	46.5019	50.2455	not found	not found		RAB1A	53.2283	54.6911	Yes	Yes	Yes	Yes	not found	not found	53.9597
GLTP	51.15	not found	not found		PHF10	49.5148	49.4312	not found	not found		RAB1B	54.102	54.7201	Yes	Yes	Yes	Yes	not found	not found	54.411
CHRAC1	51.15	not found	not found		PHF14	no value	50.1128	not found	not found		RAB22A	54.018		Yes	Yes	No	No	not found	not found	54.018
PPIB	51.15	ER	not found		PHF23	51.0634	53.208	not found	not found		RAB23	54.5343	55.3092	Yes	Yes	Yes	Yes	not found	not found	54.9218
CALR	51.15	ER	not found		PHF3	53.1936	53.7414	not found	not found		RAB24	50.706	51.2512	Yes	Yes	Yes	Yes	Perox	not found	50.9786
TPST2	51.14	Golgi	not found		PHF5A	53.752	52.2041	not found	not found		RAB27A	52.837	56.2759	Yes	Yes	Yes	Yes	not found	not found	54.5565
RIOK3	51.14	Cytosol	not found		PHF6	48.6028	50.5688	not found	not found		RAB28	49.286	49.7825	Yes	Yes	Yes	Yes	not found	not found	49.5343
PEX14	51.14	Perox	not found		PHGDH	55.8596	55.3991	not found	not found		RAB2A	59.5194	57.2363	Yes	Yes	Yes	Yes	not found	not found	58.3779
ABCB10	51.14	Mito	not found		PHKA2	52.639	51.6561	not found	not found		RAB35	55.42	54.3531	Yes	Yes	Yes	Yes	PM	not found	54.8866
ANP32B	51.14	not found	not found		PHKB	50.2076	49.3049	Cytosol	not found		RAB3D	55.1753	59.4909	Yes	Yes	Yes	Yes	not found	not found	57.3331
SMC1A	51.13	Nucleus	not found		PHKG2	50.4248	50.6887	Cytosol	not found		RAB3GAP1	46.7018	46.2671	Yes	Yes	Yes	Yes	Cytosol	not found	46.4845
CALB2	51.13	not found	not found		PHLDB1	50.8454	51.0674	Mito	not found		RAB3GAP2	46.5782	46.2403	Yes	Yes	Yes	Yes	Cytosol	not found	46.4093
WWTR1	51.12	not found	not found		PHLDB2	48.9292	49.1093	not found	not found		RAB3IL1	51.2611	51.8641	Yes	Yes	Yes	Yes	not found	not found	51.5626
PRELID1	51.12	not found	not found		PHLPP1	51.666	51.16	not found	not found		RAB4A	55.1119	56.0008	Yes	Yes	Yes	Yes	not found	not found	55.5563
ORMDL3	51.12	not found	not found		PHPT1	52.8876	53.5204	Cytosol	not found		RAB4B	54.0867	53.7842	Yes	Yes	Yes	Yes	Golgi	not found	53.9355
PCSK6	51.12	not found	not found		PHYH	51.6391	52.3874	Perox	not found		RAB5B	55.7853	55.4301	Yes	Yes	Yes	Yes	Perox	not found	55.6077
LCMT1	51.12	not found	not found		PHYHD1	50.1997	51.1623	Cytosol	not found		RAB5C|NA	51.531		Yes	Yes	No	No	not found	not found	51.531
GRB2	51.12	Cytosol	not found		PI4K2A	53.8568	53.5518	Lyso	not found		RAB6A	55.1376	53.9334	Yes	Yes	Yes	Yes	Golgi	not found	54.5355
BHMT2	51.12	Cytosol	not found		PI4KA	50.8025	50.1612	PM	not found		RAB7A	55.2495	57.4013	Yes	Yes	Yes	Yes	not found	not found	56.3254
B4GALT1	51.12	Golgi	not found		PI4KB	52.3046	52.2504	not found	not found		RAB8A	54.8195	54.6081	Yes	Yes	Yes	Yes	not found	not found	54.7138
PIGK	51.11	ER	not found		PICALM	53.7451	53.0713	not found	not found		RAB8B	51.5713	54.18	Yes	Yes	Yes	Yes	not found	not found	52.8756
MTIF3	51.11	not found	not found		PIEZO1	57.1323	56.4573	not found	not found		RAB9A	52.0615	53.1132	Yes	Yes	Yes	Yes	Lyso	not found	52.5873
KIAA1797	51.11	not found	not found		PIEZO2	55.6536	54.7669	not found	not found		RABEP1	50.6764	50.4123	Yes	Yes	Yes	Yes	Cytosol	not found	50.5444
APC	51.11	not found	not found		PIGA	54.9973	53.6182	not found	not found		RABEP2	45.7885	45.975	Yes	Yes	Yes	Yes	Cytosol	not found	45.8818
ABCB6	51.11	Lyso	not found		PIGG	54.145	53.7755	not found	not found		RABEPK	55.9864	58.1056	Yes	Yes	Yes	Yes	not found	not found	57.046
SGK493	51.11	not found	not found		PIGK	53.5409	53.5429	ER	not found		RABGAP1	49.178	49.7995	Yes	Yes	Yes	Yes	Cytosol	not found	49.4887
H2AFZ	51.11	Nucleus	not found		PIGO	53.5579	52.6971	ER	not found		RABGAP1L	49.8933	51.5386	Yes	Yes	Yes	Yes	not found	not found	50.7159
KTELC1	51.1	not found	not found		PIGS	52.6133	53.1002	ER	not found		RABGEF1	50.2481	49.4893	Yes	Yes	Yes	Yes	Cytosol	not found	49.8687
FDFT1	51.1	ER	not found		PIGT	53.8105	52.5486	not found	not found		RABGGTA	53.0728	53.5008	Yes	Yes	Yes	Yes	Cytosol	not found	53.2868
THNSL1	51.1	Mito	not found		PIH1D1	50.2646	50.0407	not found	not found		RABGGTB	51.2451	50.7613	Yes	Yes	Yes	Yes	not found	not found	51.0032
NRBF2	51.1	not found	not found		PIK3C2A	49.3319	48.5521	Golgi	not found		RABIF	53.0111	50.6692	Yes	Yes	Yes	Yes	not found	not found	51.8402
MAPK9	51.1	Cytosol	not found		PIK3C2B	50.0648	49.6507	not found	not found		RABL6	55.0902	54.3364	Yes	Yes	Yes	Yes	not found	not found	54.7133
EIF2B2	51.1	not found	not found		PIK3C3	51.3082	51.1212	not found	not found		RAC1	54.741	52.3831	Yes	Yes	Yes	Yes	not found	not found	53.562
UGCG	51.1	not found	not found		PIK3R4	50.123	50.5924	not found	not found		RAC2	50.1406	50.2736	Yes	Yes	Yes	Yes	not found	not found	50.2071
TMEM161B	51.1	ER	not found		PIN1	50.2413	50.6165	not found	not found		RAC3	52.3375		Yes	Yes	No	No	not found	not found	52.3375
GLRX5	51.09	Mito	not found		PIN4	53.1985	54.3437	not found	not found		RAD1	54.3008	56.037	Yes	Yes	Yes	Yes	not found	not found	55.1689
HMG20A	51.09	not found	not found		PIP4K2A	49.7728	49.3615	not found	not found		RAD18	45.0367	44.0519	Yes	Yes	Yes	Yes	not found	not found	44.5443
C1ORF123	51.09	Cytosol	not found		PIP4K2B	50.0667	48.9808	not found	not found		RAD21	54.3234	54.4172	Yes	Yes	Yes	Yes	not found	not found	54.3703
RNF103	51.09	not found	not found		PIP4K2C	48.9967	48.7093	not found	not found		RAD23A	58.2048	56.295	Yes	Yes	Yes	Yes	not found	not found	57.2499
POM121	51.09	not found	not found		PIP5K1A	51.4111	51.527	PM	not found		RAD23B		66.165	Yes	Yes	Yes	Yes	Cytosol	not found	66.165
LIN7A	51.09	PM	not found		PIR	51.8424	51.5611	Cytosol	not found		RAD50	47.4392	47.7895	Yes	Yes	Yes	Yes	not found	not found	47.6144
GGNBP2	51.09	not found	not found		PISD	51.7025	50.8586	Mito	not found		RAD51	52.2235		Yes	Yes	No	No	not found	not found	52.2235
CA13	51.09	not found	not found		PITHD1	56.2255	59.4642	Cytosol	not found		RAD51AP1	56.7953		Yes	Yes	No	No	not found	not found	56.7953
TMEM93	51.08	not found	not found		PITPNA	54.872	55.5146	Cytosol	not found		RAD51B	49.3575	49.9291	Yes	Yes	Yes	Yes	not found	not found	49.6433
OGDH	51.08	Mito	not found		PITPNB	52.8636	53.3924	Cytosol	not found		RAD51C	51.5609	51.0797	Yes	Yes	Yes	Yes	not found	not found	51.3203
KIAA0427	51.08	not found	not found		PITPNC1	51.7209	51.4992	not found	not found		RAD54B	42.7741	49.3425	Yes	Yes	Yes	Yes	not found	not found	46.0583
FAM129B	51.08	not found	not found		PITRM1	51.3809	50.8925	Mito	not found		RAD54L2	43.0471	44.1496	Yes	Yes	Yes	Yes	not found	not found	43.5984
DDX56	51.08	not found	not found		PK	52.1937	52.6923	not found	not found		RAD9A	56.3653	58.2315	Yes	Yes	Yes	Yes	not found	not found	57.2984
ALG3	51.08	ER	not found		PKD2	52.0566	no value	not found	not found		RAE1	45.3909	46.9984	Yes	Yes	Yes	Yes	not found	not found	46.1946
ARHGDIA	51.08	Cytosol	not found		PKM	57.8004	57.3562	Cytosol	not found		RAF1	44.2041	44.9314	Yes	Yes	Yes	Yes	not found	not found	44.5677
SRPK2	51.07	not found	not found		PKMYT1	48.6838	49.044	not found	not found		RAI14	47.2858	47.2923	Yes	Yes	Yes	Yes	not found	not found	47.2891
SEC22B	51.07	not found	not found		PKN1	49.906	50.5617	Cytosol	not found		RALA	63.5694		Yes	Yes	No	No	not found	not found	63.5694
SEPN1	51.07	not found	not found		PKN2	48.3297	49.2705	Cytosol	not found		RALBP1	44.1447	44.2072	Yes	Yes	Yes	Yes	not found	not found	44.1759
NDUFS3	51.07	Mito	not found		PKP2	50.669	49.9303	Nucleus	not found		RALGAPA1	48.4529	48.8805	Yes	Yes	Yes	Yes	not found	not found	48.6667
MRPL55	51.07	Mito	not found		PKP3	50.0932	48.3059	not found	not found		RAN	57.999	57.943	Yes	Yes	Yes	Yes	Cytosol	not found	57.971
KDELC1	51.07	not found	not found		PKP4	50.5725	no value	not found	not found		RANBP1	49.8993	50.247	Yes	Yes	Yes	Yes	Cytosol	not found	50.0732
KIAA0831	51.07	not found	not found		PLA2G15	54.6952	56.0745	Lyso	M6P-Lyso		RANBP2	45.5932	44.8748	Yes	Yes	Yes	Yes	not found	not found	45.234
FANCB	51.07	not found	not found		PLA2G4A	50.3448	50.1276	not found	not found		RANBP6	44.6654	43.9947	Yes	Yes	Yes	Yes	not found	not found	44.3301
C4BPA	51.07	Golgi	not found		PLAA	49.5286	49.996	Cytosol	not found		RANBP9	52.4865	51.9495	Yes	Yes	Yes	Yes	not found	not found	52.218
UBIAD1	51.06	not found	not found		PLAUR	52.7787	56.2287	not found	not found		RANGAP1	48.1003	48.1101	Yes	Yes	Yes	Yes	Cytosol	not found	48.1052
TSPAN11	51.06	not found	not found		PLBD2	56.5727	55.8598	Lyso	M6P-Lyso		RAP1B	55.4571		Yes	Yes	No	No	not found	not found	55.4571
TARBP1	51.06	not found	not found		PLCB3	52.6704	51.6711	not found	not found		RAP1GAP	46.533	46.4837	Yes	Yes	Yes	Yes	not found	not found	46.5084
SHOC2	51.06	not found	not found		PLCD3	51.6283	48.8978	not found	not found		RAP1GDS1	48.6185	48.4252	Yes	Yes	Yes	Yes	Cytosol	not found	48.5219
SF3B3	51.06	Cytosol	not found		PLCG1	50.2293	50.2407	not found	not found		RAP2B	51.9934	54.2807	Yes	Yes	Yes	Yes	not found	not found	53.1371
PMPCB	51.06	Mito	not found		PLCL2	50.3925	50.1935	not found	not found		RAPGEF1|DKFZp781P1719	48.0527	48.7915	Yes	Yes	Yes	Yes	not found	not found	48.4221
NDST1	51.06	Golgi	not found		PLD1	51.6355	51.7086	PM	not found		RAPGEF2	45.3577	50.5264	Yes	Yes	Yes	Yes	not found	not found	47.942
LYPLAL1	51.06	not found	not found		PLD3	55.7002	55.3074	Lyso	not found		RAPGEF6|NA	42.912		Yes	Yes	No	No	not found	not found	42.912
BCKDHA	51.06	Mito	not found		PLEC	53.1564	52.7399	Nucleus	not found		RARS	47.2944	47.6102	Yes	Yes	Yes	Yes	Cytosol	not found	47.4523
TIAL1	51.05	not found	not found		PLEKHA1	49.7874	48.96	not found	not found		RARS2	54.1697	54.0181	Yes	Yes	Yes	Yes	Mito	not found	54.0939
PLXNA1	51.05	not found	not found		PLEKHO2	53.1912	51.8819	not found	not found		RASA1	47.2991	47.5355	Yes	Yes	Yes	Yes	not found	not found	47.4173
GBA2	51.05	not found	not found		PLGRKT	56.4844	55.5373	Mito	not found		RASA2	45.4671	45.7474	Yes	Yes	Yes	Yes	not found	not found	45.6072
CRLF1	51.05	not found	not found		PLIN2	53.159	53.3094	not found	not found		RASA3	44.7264	45.8125	Yes	Yes	Yes	Yes	PM	not found	45.2694
AGPAT5	51.05	not found	not found		PLIN3	56.6882	57.2751	Cytosol	not found		RASGRP2	43.1967		Yes	Yes	No	No	not found	not found	43.1967
PTDSS1	51.05	ER	not found		PLIN4	52.3514	52.3061	not found	not found		RASSF5	49.811		Yes	Yes	No	No	not found	not found	49.811
NLRP1	51.05	not found	not found		PLK1	50.8311	49.4405	not found	not found		RAVER1	44.5537	44.1489	Yes	Yes	Yes	Yes	not found	not found	44.3513
LRP10	51.05	not found	not found		PLLP	56.6805	58.5136	not found	not found		RB1	51.2498	52.9229	Yes	Yes	Yes	Yes	not found	not found	52.0863
FKBP9	51.04	ER	not found		PLOD1	54.3242	54.4814	ER	not found		RB1CC1	48.3639	48.7702	Yes	Yes	Yes	Yes	not found	not found	48.5671
CLTC	51.04	Cytosol	not found		PLOD2	53.8598	54.5661	not found	not found		RBBP4	59.3727	52.4318	Yes	Yes	Yes	Yes	not found	not found	55.9023
HSP90AA2	51.04	not found	not found		PLOD3	54.2018	55.0456	ER	not found		RBBP5	64.1352	59.2078	Yes	Yes	Yes	Yes	not found	not found	61.6715
ATP2A3	51.04	not found	not found		PLPP2	55.0135	54.3226	not found	not found		RBBP6	51.5603	51.0006	Yes	Yes	Yes	Yes	not found	not found	51.2804
UBE2R2	51.03	not found	not found		PLPP3	57.0236	55.7184	PM	not found		RBBP7	53.9503	53.7921	Yes	Yes	Yes	Yes	Nucleus	not found	53.8712
UBE2I	51.03	not found	not found		PLRG1	50.584	50.578	not found	not found		RBBP9	49.9685	52.4359	Yes	Yes	Yes	Yes	Cytosol	not found	51.2022
MOCS2	51.03	not found	not found		PLS1	52.6347	53.6898	Cytosol	not found		RBCK1	49.1508	48.7136	Yes	Yes	Yes	Yes	Cytosol	not found	48.9322
CENPV	51.02	not found	not found		PLS3	54.8524	54.4947	Cytosol	not found		RBKS			Yes	Yes	Yes	Yes	Cytosol	not found	no value
SF3B5	51.02	not found	not found		PLSCR1	57.7324	57.197	not found	not found		RBL1	46.2062	46.2268	Yes	Yes	Yes	Yes	not found	not found	46.2165
MGAT4B	51.02	not found	not found		PLSCR3	no value	56.6114	not found	not found		RBM12	47.7519	48.0956	Yes	Yes	Yes	Yes	not found	not found	47.9238
MAPK13	51.02	not found	not found		PLXNA1	53.8363	52.5294	not found	not found		RBM14	46.5069	45.8327	Yes	Yes	Yes	Yes	Nucleus	not found	46.1698
CCNB1	51.02	not found	not found		PLXNA2	54.0799	54.4279	PM	not found		RBM17	46.3102	45.632	Yes	Yes	Yes	Yes	not found	not found	45.9711
SFRS5	51.02	not found	not found		PLXNB2	52.1892	51.0995	PM	not found		RBM22	49.5261	49.1921	Yes	Yes	Yes	Yes	not found	not found	49.3591
RPS6	51.01	ER	not found		PLXND1	49.5133	48.6876	PM	not found		RBM26	45.974	45.2957	Yes	Yes	Yes	Yes	not found	not found	45.6349
KIAA0090	51.01	not found	not found		PM20D2	52.7168	52.1533	not found	not found		RBM27	46.0572	47.4123	Yes	Yes	Yes	Yes	not found	not found	46.7348
TNFRSF21	51	not found	not found		PML	50.3145	50.4599	not found	not found		RBM3	51.9301	52.6696	Yes	Yes	Yes	Yes	not found	not found	52.2998
PIGS	51	ER	not found		PMM2	53.0339	53.306	Cytosol	not found		RBM33	49.1653	46.8811	Yes	Yes	Yes	Yes	not found	not found	48.0232
ECHDC2	51	Mito	not found		PMPCA	52.1814	51.7605	Mito	not found		RBM38	52.6375	52.8544	Yes	Yes	Yes	Yes	not found	not found	52.746
C1QBP	51	Mito	not found		PMPCB	51.7222	52.1169	Mito	not found		RBM39	46.3492	45.8539	Yes	Yes	Yes	Yes	not found	not found	46.1015
AP2M1	51	PM	not found		PMS2	48.2881	49.7396	not found	not found		RBM4|RBM4B	48.7214	47.4672	Yes	Yes	Yes	Yes	not found	not found	48.0943
STK3	50.99	not found	not found		PMVK	46.6273	47.7821	Cytosol	not found		RBM42	53.7634	52.8151	Yes	Yes	Yes	Yes	not found	not found	53.2893
STRN3	50.99	not found	not found		PNISR	59.9078	54.5276	not found	not found		RBM4B|MST4	46.8374	48.1099	Yes	Yes	Yes	Yes	not found	not found	47.4737
SMEK1	50.99	not found	not found		PNKP	48.5694	49.3092	not found	not found		RBM7	49.9627	50.0771	Yes	Yes	Yes	Yes	not found	not found	50.0199
NEU4	50.99	not found	M6P-Lyso		PNN	48.5833	50.0435	not found	not found		RBM8A	52.3188	50.4341	Yes	Yes	Yes	Yes	not found	not found	51.3764
MRPL13	50.99	not found	not found		PNO1	50.3169	49.9689	not found	not found		RBPJ	56.5448	57.5169	Yes	Yes	Yes	Yes	not found	not found	57.0309
CLIC4	50.98	not found	not found		PNP	60.3186	60.232	Cytosol	not found		RC3H1	49.2648		Yes	Yes	No	No	not found	not found	49.2648
ANK2	50.98	not found	not found		PNPLA6	51.4333	50.7669	not found	not found		RCAN1	44.0301		Yes	Yes	No	No	not found	not found	44.0301
UGT2A3	50.97	ER	not found		PNPLA8	53.6408	53.9981	Mito	not found		RCC1	47.3602	47.3906	Yes	Yes	Yes	Yes	not found	not found	47.3754
NECAP2	50.97	Cytosol	not found		PNPO	53.5476	54.2578	Cytosol	not found		RCC2	51.3527	51.4358	Yes	Yes	Yes	Yes	not found	not found	51.3943
SRM	50.97	Cytosol	not found		PNPT1	49.8464	50.0313	Mito	not found		RCCD1	52.1229	52.5544	Yes	Yes	Yes	Yes	not found	not found	52.3386
TCEB2	50.97	Cytosol	not found		PODXL	58.5981	#DIV/0!	not found	not found		RCHY1	55.2022	52.7917	Yes	Yes	Yes	Yes	not found	not found	53.9969
MRPL16	50.97	Mito	not found		PODXL2	53.9814	no value	not found	not found		RCL1	49.9832	50.0128	Yes	Yes	Yes	Yes	not found	not found	49.998
MIF4GD	50.97	not found	not found		POFUT1	54.372	56.0971	not found	not found		RCN2	44.9354		Yes	Yes	No	No	not found	not found	44.9354
FBXL8	50.97	not found	not found		POFUT2	no value	53.7648	not found	not found		RCN3			No	No	No	No	not found	not found	no value
PPP1CB	50.96	not found	not found		POGLUT1	52.8578	53.9664	ER	not found		RCOR1	46.2139	45.6578	Yes	Yes	Yes	Yes	not found	not found	45.9358
JUNB	50.96	not found	not found		POGZ	no value	49.4652	not found	not found		RCOR3	49.6563	47.1725	Yes	Yes	Yes	Yes	not found	not found	48.4144
HYAL2	50.96	not found	not found		POLA1	48.9752	50.103	not found	not found		RCSD1	64.6251		Yes	Yes	Yes	Yes	not found	not found	64.6251
MRPL40	50.96	not found	not found		POLA2	48.8487	50.2133	not found	not found		RDH13	53.2695		Yes	Yes	No	No	Mito	not found	53.2695
FLJ22167	50.96	not found	not found		POLD1	48.2978	49.068	not found	not found		RDX	57.5433	57.4604	Yes	Yes	Yes	Yes	not found	not found	57.5018
AGPAT3	50.96	not found	not found		POLD2	49.9463	49.4547	not found	not found		RECQL	51.5147	52.6617	Yes	Yes	Yes	Yes	not found	not found	52.0882
SEC22A	50.95	not found	not found		POLD3	47.0134	48.1134	not found	not found		RECQL4	44.1087	47.6205	Yes	Yes	Yes	Yes	not found	not found	45.8646
MMGT1	50.95	ER	not found		POLDIP2	50.9107	51.3769	not found	not found		REEP6	53.7351	66.9477	Yes	Yes	Yes	Yes	Golgi	not found	60.3414
LOC644096	50.95	not found	not found		POLDIP3	49.2586	49.9124	not found	not found		REG4			No	No	No	No	not found	not found	no value
TCF20	50.95	not found	not found		POLE	49.5386	51.5318	not found	not found		REL	47.4199	47.5976	Yes	Yes	Yes	Yes	not found	not found	47.5087
NPLOC4	50.95	Cytosol	not found		POLE2	50.0169	49.5865	not found	not found		RELA	49.2325	48.8172	Yes	Yes	Yes	Yes	Cytosol	not found	49.0249
LEPREL2	50.95	not found	not found		POLE3	49.1944	no value	not found	not found		RENBP	55.2397	54.5511	Yes	Yes	Yes	Yes	Cytosol	not found	54.8954
GRPEL1	50.95	Mito	not found		POLG	50.2989	50.5881	not found	not found		REPIN1	53.4884	53.083	Yes	Yes	Yes	Yes	not found	not found	53.2857
DULLARD	50.95	not found	not found		POLG2	no value	54.6211	not found	not found		REPS1	47.2374	44.8852	Yes	Yes	Yes	Yes	not found	not found	46.0613
DYNC1I2	50.94	not found	not found		POLR1A	50.0881	51.5033	not found	not found		RERE	45.0608	45.5285	Yes	Yes	Yes	Yes	not found	not found	45.2946
EIF2C1	50.94	not found	not found		POLR1B	50.3827	50.6149	not found	not found		REXO2			Yes	Yes	Yes	Yes	not found	not found	no value
DHCR24	50.94	ER	not found		POLR1C	49.5182	50.139	not found	not found		RFC2	49.6314	50.6878	Yes	Yes	Yes	Yes	not found	not found	50.1596
SPEN	50.93	not found	not found		POLR1D	51.3231	50.9286	not found	not found		RFC3	49.1418	50.9549	Yes	Yes	Yes	Yes	not found	not found	50.0483
FGL1	50.93	not found	not found		POLR1E	47.6691	49.0285	not found	not found		RFC4	50.0825	50.8932	Yes	Yes	Yes	Yes	not found	not found	50.4879
GSTM2	50.92	Cytosol	not found		POLR2A	51.5011	50.0998	not found	not found		RFC5	50.2063	50.7028	Yes	Yes	Yes	Yes	not found	not found	50.4546
ZNF696	50.92	not found	not found		POLR2B	51.0124	49.5045	not found	not found		RFESD	57.4533	56.9681	Yes	Yes	Yes	Yes	not found	not found	57.2107
RASGRF2	50.91	not found	not found		POLR2C	49.5158	47.7717	not found	not found		RFK	54.1898	55.9048	Yes	Yes	Yes	Yes	Cytosol	not found	55.0473
C4ORF18	50.91	not found	not found		POLR2E	50.6918	50.5605	not found	not found		RFWD2	52.0924	50.1573	Yes	Yes	Yes	Yes	not found	not found	51.1248
C17ORF75	50.91	not found	not found		POLR2G	57.5911	no value	not found	not found		RFX1	52.9708	53.8178	Yes	Yes	Yes	Yes	not found	not found	53.3943
FAM120A	50.91	not found	not found		POLR2H	51.0508	51.4937	not found	not found		RFX5		48.2781	No	No	Yes	Yes	not found	not found	48.2781
ERAP1	50.91	ER	not found		POLR2I	56.0643	no value	not found	not found		RFXANK	48.8307		Yes	Yes	No	No	not found	not found	48.8307
BNIP1	50.91	not found	not found		POLR2K	51.3744	50.4805	not found	not found		RGL2	43.4262	43.3644	Yes	Yes	Yes	Yes	not found	not found	43.3953
SEPT9	50.9029	PM	not found		POLR2L	49.7789	50.108	not found	not found		RGS10	50.9602	51.3201	Yes	Yes	Yes	Yes	not found	not found	51.1401
TRPT1	50.9	not found	not found		POLR3A	49.092	49.8636	not found	not found		RGS14	47.6419	45.9827	Yes	Yes	Yes	Yes	not found	not found	46.8123
BCKDHB	50.9	Mito	not found		POLR3B	48.855	49.6444	not found	not found		RHEB	51.5468	54.2187	Yes	Yes	Yes	Yes	not found	not found	52.8827
TBCC	50.9	not found	not found		POLR3C	50.467	51.0832	not found	not found		RHOA	52.1069	52.6018	Yes	Yes	Yes	Yes	Cytosol	not found	52.3543
DDRGK1	50.9	ER	not found		POLR3D	no value	48.8116	not found	not found		RHOC	51.8559	51.7624	Yes	Yes	Yes	Yes	not found	not found	51.8091
UBE3A	50.89	Cytosol	not found		POLR3E	49.8436	49.8858	not found	not found		RHOG	50.2112	50.3315	Yes	Yes	Yes	Yes	PM	not found	50.2714
ZFPL1	50.89	Golgi	not found		POLR3F	52.4362	52.7014	not found	not found		RIC8A	46.6479	46.7992	Yes	Yes	Yes	Yes	Cytosol	not found	46.7236
RCHY1	50.89	not found	not found		POLRMT	50.4741	49.2283	Mito	not found		RIF1	44.7735	44.9597	Yes	Yes	Yes	Yes	not found	not found	44.8666
PPM1B	50.89	Cytosol	not found		PON2	53.5872	53.6383	ER	not found		RILP	50.9654	51.548	Yes	Yes	Yes	Yes	not found	not found	51.2567
FAM114A1	50.89	not found	not found		POP1	52.2254	51.757	not found	not found		RILPL1	45.5276	45.8654	Yes	Yes	Yes	Yes	not found	not found	45.6965
ANXA3	50.89	Cytosol	not found		POP4	52.3642	no value	not found	not found		RILPL2	47.0261		Yes	Yes	No	No	not found	not found	47.0261
ZBTB8OS	50.88	Cytosol	not found		POP7	no value	54.8917	not found	not found		RING1	51.7645	46.825	Yes	Yes	Yes	Yes	not found	not found	49.2947
PGS1	50.88	not found	not found		POR	51.6142	51.1399	ER	not found		RINT1	47.1099	45.5416	Yes	Yes	Yes	Yes	ER	not found	46.3258
NUDT16L1	50.88	not found	not found		PPA1	54.0949	54.1974	Cytosol	not found		RIOK1	63.2394		Yes	Yes	Yes	Yes	not found	not found	63.2394
PIGT	50.88	not found	not found		PPA2	54.8158	55.1458	Mito	not found		RIOK2	53.7764		Yes	Yes	No	No	not found	not found	53.7764
NUDT8	50.88	Mito	not found		PPAN	52.196	51.989	not found	not found		RIOK3	53.3544	53.0616	Yes	Yes	Yes	Yes	Cytosol	not found	53.208
KBTBD2	50.88	not found	not found		PPAT	58.7966	58.5821	Cytosol	not found		RIPK1	45.9754	45.7334	Yes	Yes	Yes	Yes	not found	not found	45.8544
GAN	50.88	not found	not found		PPCS	52.1092	52.8571	Cytosol	not found		RIPK2	51.0398	51.0854	Yes	Yes	Yes	Yes	not found	not found	51.0626
FLG2	50.88	not found	not found		PPFIA1	49.8477	50.219	not found	not found		RMI1	44.6793		Yes	Yes	No	No	not found	not found	44.6793
AKR1A1	50.88	Cytosol	not found		PPFIBP1	49.3583	49.0156	not found	not found		RMND5A	52.8527	51.8999	Yes	Yes	Yes	Yes	not found	not found	52.3763
STRN	50.87	Cytosol	not found		PPHLN1	52.2453	50.3763	not found	not found		RNASEH1	42.5229	43.0286	Yes	Yes	Yes	Yes	not found	not found	42.7757
PLXNB2	50.87	PM	not found		PPIA	50.7443	51.1281	Cytosol	not found		RNASEH2A	48.7711	47.8148	Yes	Yes	Yes	Yes	not found	not found	48.2929
H6PD	50.87	ER	not found		PPIB	53.8387	54.3699	ER	not found		RNASEH2B	47.329	47.5438	Yes	Yes	Yes	Yes	not found	not found	47.4364
DARS2	50.87	Mito	not found		PPIC	53.5926	53.4069	not found	not found		RNASEH2C	47.8949	46.79	Yes	Yes	Yes	Yes	not found	not found	47.3425
B3GAT3	50.87	not found	not found		PPID	48.3816	48.4121	Cytosol	not found		RNASEL	41.9183	41.9461	Yes	Yes	Yes	Yes	not found	not found	41.9322
XPNPEP1	50.86	Cytosol	not found		PPIE	48.9743	51.6937	not found	not found		RNASET2	56.412	55.4185	Yes	Yes	Yes	Yes	Lyso	not found	55.9153
RHOF	50.86	not found	not found		PPIF	52.1682	52.1109	Mito	not found		RNF113A	58.0133	63.1611	Yes	Yes	Yes	Yes	not found	not found	60.5872
RAB15	50.86	not found	not found		PPIG	45.8159	47.5912	not found	not found		RNF114	53.9049	54.7436	Yes	Yes	Yes	Yes	Cytosol	not found	54.3243
PBXIP1	50.86	not found	not found		PPIH	49.8611	49.4948	not found	not found		RNF123	49.2894	49.4063	Yes	Yes	Yes	Yes	Cytosol	not found	49.3478
NUDC	50.86	Cytosol	not found		PPIL1	49.0567	50.1373	not found	not found		RNF138	46.7767	48.3131	Yes	Yes	Yes	Yes	not found	not found	47.5449
FAM152A	50.86	not found	not found		PPIL2	47.5453	48.4002	not found	not found		RNF14	50.1499	49.8412	Yes	Yes	Yes	Yes	not found	not found	49.9955
MAP7D2	50.85	not found	not found		PPIL3	48.8973	50.0133	not found	not found		RNF141	51.0835	51.1821	Yes	Yes	Yes	Yes	not found	not found	51.1328
CACYBP	50.85	Cytosol	not found		PPIL4	49.2247	50.3409	not found	not found		RNF149	54.5971		Yes	Yes	No	No	PM	not found	54.5971
MRPS30	50.85	not found	not found		PPIP5K2	52.4957	52.633	not found	not found		RNF181	55.696	56.7119	Yes	Yes	Yes	Yes	not found	not found	56.204
ARIH2	50.85	not found	not found		PPM1A	51.9024	51.9858	Cytosol	not found		RNF187	55.9212	51.682	Yes	Yes	Yes	Yes	not found	not found	53.8016
ITIH5	50.85	not found	not found		PPM1B	52.8861	52.6337	Cytosol	not found		RNF2	52.0524	49.3238	Yes	Yes	Yes	Yes	not found	not found	50.6881
TOR1AIP2	50.84	ER	not found		PPM1F	51.8232	52.7218	Cytosol	not found		RNF20	46.2561	46.3368	Yes	Yes	Yes	Yes	not found	not found	46.2964
Q9UDG2_HUMAN	50.84	not found	not found		PPM1G	48.3809	49.3819	not found	not found		RNF213	46.7781	47.6785	Yes	Yes	Yes	Yes	not found	not found	47.2283
WDR61	50.84	not found	not found		PPM1H	55.8888	56.9492	not found	not found		RNF214	45.7232	45.9071	Yes	Yes	Yes	Yes	not found	not found	45.8152
PPTC7	50.84	not found	not found		PPM1L	no value	53.8775	not found	not found		RNF220	51.4819	50.1315	Yes	Yes	Yes	Yes	not found	not found	50.8067
F5	50.84	not found	not found		PPME1	52.4636	53.0066	not found	not found		RNF25	52.1593	53.0207	Yes	Yes	Yes	Yes	not found	not found	52.59
PIGN	50.83	ER	not found		PPOX	53.2797	53.9839	Mito	not found		RNF31	48.3887	47.9828	Yes	Yes	Yes	Yes	Cytosol	not found	48.1858
ARRDC1	50.83	not found	not found		PPP1CA	52.3977	52.7937	not found	not found		RNF34	48.8862	49.1514	Yes	Yes	Yes	Yes	not found	not found	49.0188
MRPL41	50.83	not found	not found		PPP1CB	52.3391	52.1293	not found	not found		RNF40	45.4304	45.3545	Yes	Yes	Yes	Yes	not found	not found	45.3924
ST3GAL6	50.82	Golgi	not found		PPP1CC	53.7554	51.7173	not found	not found		RNF41	48.9849	49.0841	Yes	Yes	Yes	Yes	not found	not found	49.0345
SMUG1	50.82	not found	not found		PPP1R10	51.0067	50.7553	not found	not found		RNF7	58.9368	58.8652	Yes	Yes	Yes	Yes	not found	not found	58.901
PSMD3	50.82	Cytosol	not found		PPP1R12A	50.4339	50.214	not found	not found		RNGTT	47.584	47.49	Yes	Yes	Yes	Yes	not found	not found	47.537
PHAX	50.82	not found	not found		PPP1R13L	51.2059	51.515	not found	not found		RNH1	51.5797	52.1039	Yes	Yes	Yes	Yes	Cytosol	not found	51.8418
ITIH2	50.82	not found	not found		PPP1R18	52.5015	51.9587	not found	not found		RNMT	55.3474	55.8588	Yes	Yes	Yes	Yes	not found	not found	55.6031
PALM3	50.81	not found	not found		PPP1R2	59.331	52.4251	not found	not found		RNPEP	49.0874	48.8375	Yes	Yes	Yes	Yes	Cytosol	not found	48.9624
LSS	50.81	ER	not found		PPP1R21	51.3191	51.0219	not found	not found		ROCK1	48.9148	49.4413	Yes	Yes	Yes	Yes	Cytosol	not found	49.1781
CDC16	50.81	not found	not found		PPP1R3D	51.6909	50.7919	not found	not found		ROCK2	48.3184	48.4569	Yes	Yes	Yes	Yes	not found	not found	48.3876
CREBBP	50.81	not found	not found		PPP1R7	52.6551	52.8493	Cytosol	not found		RP2	52.0937		Yes	Yes	No	No	PM	not found	52.0937
BCAS3	50.81	Cytosol	not found		PPP1R8	50.3684	51.1512	not found	not found		RPA1	47.2057	47.3259	Yes	Yes	Yes	Yes	not found	not found	47.2658
UTP18	50.8	not found	not found		PPP2CA	53.6236	55.0294	not found	not found		RPA3	52.5243	53.0298	Yes	Yes	Yes	Yes	not found	not found	52.7771
SPIN1	50.8	not found	not found		PPP2CB	45.6866	54.7753	Cytosol	not found		RPAIN	50.0986	49.3957	Yes	Yes	Yes	Yes	not found	not found	49.7472
HERPUD1	50.8	not found	not found		PPP2R1A	53.0567	52.2083	Cytosol	not found		RPAP1	47.6108	50.4337	Yes	Yes	Yes	Yes	Cytosol	not found	49.0222
AGPAT1	50.8	not found	not found		PPP2R1B	49.1595	49.648	not found	not found		RPAP3	49.7394	48.3386	Yes	Yes	Yes	Yes	not found	not found	49.039
TMEM164	50.8	not found	not found		PPP2R2A	54.6672	54.19	Cytosol	not found		RPE	57.5039	57.1323	Yes	Yes	Yes	Yes	not found	not found	57.3181
GMFG	50.8	not found	not found		PPP2R2D	53.0895	no value	not found	not found		RPIA			Yes	Yes	Yes	Yes	not found	not found	no value
WDR74	50.79	not found	not found		PPP2R4	53.8034	53.7502	Cytosol	not found		RPL10	47.5015	47.2779	Yes	Yes	Yes	Yes	ER	not found	47.3897
ZNF148	50.79	not found	not found		PPP2R5A	50.759	50.4781	Cytosol	not found		RPL10A	58.8514		Yes	Yes	No	No	ER	not found	58.8514
ATP5S	50.79	not found	not found		PPP2R5D	48.2196	48.4312	Cytosol	not found		RPL11	45.9638	44.9965	Yes	Yes	Yes	Yes	ER	not found	45.4801
TTN	50.79	not found	not found		PPP2R5E	49.9072	49.7033	Cytosol	not found		RPL12	63.5289	58.4265	Yes	Yes	Yes	Yes	ER	not found	60.9777
PFN1	50.79	Cytosol	not found		PPP3CA	54.7625	54.4642	Cytosol	not found		RPL13A		50.2211	Yes	Yes	Yes	Yes	ER	not found	50.2211
ABCB11	50.79	PM	not found		PPP3CB	52.9707	52.7678	not found	not found		RPL17	58.4421	58.1541	Yes	Yes	Yes	Yes	ER	not found	58.2981
TMEM194B	50.78	not found	not found		PPP4C	54.7593	55.3252	not found	not found		RPL18	55.9198		Yes	Yes	No	No	ER	not found	55.9198
SETD3	50.78	Cytosol	not found		PPP4R1	51.5623	50.8274	not found	not found		RPL18A	51.8435		Yes	Yes	No	No	ER	not found	51.8435
C20ORF95	50.78	not found	not found		PPP4R2	51.1868	51.7293	not found	not found		RPL22	56.639	52.6375	Yes	Yes	Yes	Yes	ER	not found	54.6382
C21ORF45	50.78	not found	not found		PPP4R3A	52.8666	51.9627	not found	not found		RPL23	48.7907	49.0766	Yes	Yes	Yes	Yes	ER	not found	48.9336
CCS	50.78	Cytosol	not found		PPP4R3B	49.6467	49.4694	not found	not found		RPL23A	58.6521	57.0146	Yes	Yes	Yes	Yes	ER	not found	57.8334
C6ORF89	50.78	not found	not found		PPP5C	52.2092	51.6006	Cytosol	not found		RPL24	52.1499	50.6271	Yes	Yes	Yes	Yes	ER	not found	51.3885
RAB3IL1	50.77	not found	not found		PPP6C	53.7298	54.0784	Cytosol	not found		RPL27	66.754		Yes	Yes	No	No	ER	not found	66.754
TOR1A	50.77	ER	not found		PPP6R1	53.0667	50.5862	Cytosol	not found		RPL27A		52.6204	Yes	Yes	Yes	Yes	ER	not found	52.6204
PDE12	50.77	not found	not found		PPP6R2	54.4513	52.8115	Cytosol	not found		RPL3	51.492		Yes	Yes	No	No	ER	not found	51.492
NOMO2	50.77	not found	not found		PPP6R3	54.8585	54.0654	Cytosol	not found		RPL30	66.6688	60.4038	Yes	Yes	Yes	Yes	ER	not found	63.5363
GLT25D2	50.77	not found	not found		PPT1	55.0774	55.1844	Lyso	M6P-Lyso		RPL5	53.5948	51.975	Yes	Yes	Yes	Yes	ER	not found	52.7849
CPSF3L	50.77	not found	not found		PPT2	56.3659	55.9266	Lyso	M6P-Lyso		RPL7		61.47	Yes	Yes	Yes	Yes	ER	not found	61.47
SUCLG2	50.76	Mito	not found		PPWD1	49.7384	49.8208	not found	not found		RPL7L1	43.0637		Yes	Yes	No	No	not found	not found	43.0637
SNURF	50.76	not found	not found		PQBP1	58.1642	54.5586	not found	not found		RPL8	53.4375	49.2845	Yes	Yes	Yes	Yes	ER	not found	51.361
LSM12	50.76	not found	not found		PRADC1	53.7875	52.6704	ER	not found		RPL9		58.9557	Yes	Yes	Yes	Yes	ER	not found	58.9557
GHDC	50.76	ER	not found		PRC1	47.1453	49.0243	not found	not found		RPLP0|RPLP0P6	48.2143		Yes	Yes	No	No	not found	not found	48.2143
EFHD2	50.76	Cytosol	not found		PRCC	53.2225	53.8038	not found	not found		RPLP2			Yes	Yes	Yes	Yes	not found	not found	no value
C14ORF169	50.76	not found	not found		PRCP	58.5487	54.1217	Lyso	M6P-Lyso		RPN1	46.2467	51.3339	Yes	Yes	Yes	Yes	ER	not found	48.7903
AMD1	50.76	not found	not found		PRDX2	55.0159	55.1198	not found	not found		RPP14	60.1653	58.1021	Yes	Yes	Yes	Yes	not found	not found	59.1337
TGFBR3	50.75	not found	not found		PRDX3	58.2114	57.9206	Mito	not found		RPP25	58.304	59.2687	Yes	Yes	Yes	Yes	not found	not found	58.7864
NUP155	50.75	not found	not found		PRDX4	58.43	62.8226	ER	not found		RPP30	57.4357	58.2522	Yes	Yes	Yes	Yes	not found	not found	57.844
PABPC1	50.75	ER	not found		PRDX5	55.8656	55.8625	Cytosol	not found		RPP38	50.4609	50.5412	Yes	Yes	Yes	Yes	not found	not found	50.5011
PPIF	50.75	Mito	not found		PRDX6	53.9332	54.5136	Cytosol	not found		RPRD1A	45.8088	45.7464	Yes	Yes	Yes	Yes	not found	not found	45.7776
CTA-221G9 4	50.75	not found	not found		PREB	53.7668	54.0751	ER	not found		RPRD1B	49.527	48.6944	Yes	Yes	Yes	Yes	Cytosol	not found	49.1107
BECN1	50.75	not found	not found		PREP	49.3333	49.4613	not found	not found		RPRD2	46.1193	45.2245	Yes	Yes	Yes	Yes	not found	not found	45.6719
AMT	50.75	Mito	not found		PREPL	53.1538	52.5684	not found	not found		RPS10	56.9944	57.7803	Yes	Yes	Yes	Yes	ER	not found	57.3874
PON3	50.74	ER	not found		PRG4	54.9776	57.4412	not found	not found		RPS11	58.7326	58.4452	Yes	Yes	Yes	Yes	ER	not found	58.5889
KIAA1211	50.74	not found	not found		PRIM1	48.8446	49.5736	not found	not found		RPS12	65.9275	60.1289	Yes	Yes	Yes	Yes	not found	not found	63.0282
GPSN2	50.74	not found	not found		PRIM2	48.9431	48.9983	not found	not found		RPS13	59.083	58.7367	Yes	Yes	Yes	Yes	ER	not found	58.9099
FREM1	50.74	not found	not found		PRKAA1	50.9046	51.5077	Cytosol	not found		RPS14	49.3641	50.6861	Yes	Yes	Yes	Yes	ER	not found	50.0251
HISPPD1	50.74	not found	not found		PRKACA	52.3596	51.9303	Cytosol	not found		RPS15	58.9943		Yes	Yes	No	No	ER	not found	58.9943
ENTPD7	50.74	not found	not found		PRKACB	51.4889	51.3975	Cytosol	not found		RPS16	58.8482	58.5919	Yes	Yes	Yes	Yes	ER	not found	58.7201
COPZ1	50.74	Cytosol	not found		PRKAG1	50.6988	51.176	Cytosol	not found		RPS17|RPS17L		66.9861	Yes	Yes	Yes	Yes	not found	not found	66.9861
MUL1	50.73	Perox	not found		PRKAR1A	50.6352	51.1176	Cytosol	not found		RPS18	57.7831	58.5153	Yes	Yes	Yes	Yes	ER	not found	58.1492
ENTPD6	50.73	not found	not found		PRKAR1B	51.9646	51.0819	not found	not found		RPS19			Yes	Yes	Yes	Yes	ER	not found	no value
COPG2	50.73	Cytosol	not found		PRKAR2A	51.0071	51.3003	Cytosol	not found		RPS2	50.9495	49.754	Yes	Yes	Yes	Yes	not found	not found	50.3517
PIGO	50.73	ER	not found		PRKCA	49.524	49.773	PM	not found		RPS20	59.161	58.9088	Yes	Yes	Yes	Yes	ER	not found	59.0349
FBXL20	50.73	not found	not found		PRKCD	50.5801	50.5758	PM	not found		RPS21			Yes	Yes	Yes	Yes	ER	not found	no value
Q6ZQU3_HUMAN	50.72	not found	not found		PRKCDBP	53.9331	52.7927	not found	not found		RPS23	51.1171	54.0535	Yes	Yes	Yes	Yes	ER	not found	52.5853
SMC3	50.71	Nucleus	not found		PRKCI	50.7008	50.9832	not found	not found		RPS26	52.4242		Yes	Yes	No	No	ER	not found	52.4242
TARS	50.7	Cytosol	not found		PRKCSH	54.9554	57.3612	ER	not found		RPS27A		56.4262	Yes	Yes	Yes	Yes	PM	not found	56.4262
SAE1	50.7	Cytosol	not found		PRKDC	50.2618	50.2068	not found	not found		RPS27L|RPS27	51.7021	51.1834	Yes	Yes	Yes	Yes	not found	not found	51.4428
MRPL2	50.7	Mito	not found		PRKRA	50.0516	50.0437	not found	not found		RPS28			No	Yes	Yes	Yes	ER	not found	no value
NQO1	50.7	Cytosol	not found		PRKRIP1	53.2671	53.5903	not found	not found		RPS3	58.9411	58.773	Yes	Yes	Yes	Yes	ER	not found	58.8571
HBB	50.7	not found	not found		PRKRIR	51.3272	50.8833	not found	not found		RPS3A	51.6587	52.4371	Yes	Yes	Yes	Yes	ER	not found	52.0479
TOLLIP	50.69	not found	not found		PRMT1	52.6122	53.1669	Cytosol	not found		RPS4X	58.5938	58.5246	Yes	Yes	Yes	Yes	not found	not found	58.5592
TRABD	50.69	Mito	not found		PRMT3	50.9343	50.972	not found	not found		RPS4Y1			No	No	No	No	not found	not found	no value
HDAC4	50.69	not found	not found		PRMT5	55.0898	54.5965	Cytosol	not found		RPS5	55.9812	58.5817	Yes	Yes	Yes	Yes	ER	not found	57.2815
HDAC11	50.69	not found	not found		PRMT7	49.5163	50.962	not found	not found		RPS6	55.9783	55.9105	Yes	Yes	Yes	Yes	ER	not found	55.9444
C14ORF159	50.69	Mito	not found		PRMT9	50.7629	51.0862	not found	not found		RPS6KA1	48.7062	50.1914	Yes	Yes	Yes	Yes	Cytosol	not found	49.4488
C11ORF61	50.69	not found	not found		PRNP	55.3872	53.1344	not found	not found		RPS6KA3	48.6152	50.2219	Yes	Yes	Yes	Yes	not found	not found	49.4186
TTC35	50.68	not found	not found		PROCR	59.0804	57.0508	not found	not found		RPS6KB1	48.9895	50.3941	Yes	Yes	Yes	Yes	not found	not found	49.6918
RPA3	50.68	not found	not found		PROSC	48.8032	49.7183	Cytosol	not found		RPS6KB2			No	No	No	No	not found	not found	no value
KLHDC5	50.68	not found	not found		PROSER2	48.6113	51.3276	not found	not found		RPS6KC1	47.8649	47.3238	Yes	Yes	Yes	Yes	not found	not found	47.5943
GLT25D1	50.68	not found	not found		PRPF19	56.4645	53.9616	Nucleus	not found		RPS7	59.7012	57.9132	Yes	Yes	Yes	Yes	ER	not found	58.8072
CGGBP1	50.68	not found	not found		PRPF3	47.8823	49.7155	not found	not found		RPS8	51.2965	51.8909	Yes	Yes	Yes	Yes	ER	not found	51.5937
UBE2H	50.67	not found	not found		PRPF31	46.8412	48.2662	not found	not found		RPS9	51.194	54.5516	Yes	Yes	Yes	Yes	ER	not found	52.8728
USP27X	50.67	not found	not found		PRPF38A	49.0277	48.6061	not found	not found		RPSAP58|RPSA	55.2285	56.3316	Yes	Yes	Yes	Yes	not found	not found	55.7801
TAF8	50.67	not found	not found		PRPF38B	49.9826	50.5789	not found	not found		RPTOR	50.0318	49.5071	Yes	Yes	Yes	Yes	not found	not found	49.7694
SCNM1	50.67	not found	not found		PRPF39	47.191	50.3806	not found	not found		RPUSD2	54.1892	54.5758	Yes	Yes	Yes	Yes	not found	not found	54.3825
KIAA1432	50.67	not found	not found		PRPF4	49.8553	49.4751	not found	not found		RQCD1	50.0454	49.5438	Yes	Yes	Yes	Yes	not found	not found	49.7946
GANAB	50.67	ER	not found		PRPF40A	47.1265	48.7504	not found	not found		RRAGA	62.7579	66.9982	Yes	Yes	Yes	Yes	not found	not found	64.878
CHMP1B	50.67	not found	not found		PRPF4B	48.7186	48.1699	not found	not found		RRAGC|RRAGD			Yes	Yes	No	No	not found	not found	no value
C2ORF64	50.67	not found	not found		PRPF6	46.7589	48.1286	Nucleus	not found		RRAS2	59.8898	56.1638	Yes	Yes	Yes	Yes	PM	not found	58.0268
YRDC	50.66	not found	not found		PRPF8	49.5754	50.2366	Nucleus	not found		RRM1	53.2082	54.3705	Yes	Yes	Yes	Yes	not found	not found	53.7894
NDUFS8	50.66	Mito	not found		PRPS1	57.2864	57.4153	Cytosol	not found		RRM2		62.5198	Yes	Yes	Yes	Yes	not found	not found	62.5198
EXOG	50.66	ER	not found		PRPS2	55.0792	55.9484	not found	not found		RRM2B			Yes	Yes	Yes	Yes	Cytosol	not found	no value
EIF4A3	50.66	not found	not found		PRPSAP1	55.6215	54.5639	Cytosol	not found		RRNAD1	46.9439	46.0677	Yes	Yes	Yes	Yes	not found	not found	46.5058
CANX	50.66	ER	not found		PRPSAP2	57.4535	57.394	Cytosol	not found		RRP15			Yes	Yes	Yes	Yes	not found	not found	no value
SRCRB4D	50.65	not found	not found		PRRC1	58.8297	58.0099	not found	not found		RRP9		66.5881	Yes	Yes	Yes	Yes	not found	not found	66.5881
PRDM2	50.65	not found	not found		PRRC2A	53.6941	55.0826	not found	not found		RSBN1	48.161	48.6865	Yes	Yes	Yes	Yes	not found	not found	48.4237
C1QTNF3	50.65	not found	not found		PRRC2B	51.9471	52.2059	not found	not found		RSBN1L	47.3565	49.1522	Yes	Yes	Yes	Yes	not found	not found	48.2543
PPM1L	50.64	not found	not found		PRRC2C	55.5707	55.1886	not found	not found		RSRC2	49.1269	48.3685	Yes	Yes	Yes	Yes	not found	not found	48.7477
THBS1	50.64	Perox	not found		PRSS21	52.9186	52.855	not found	not found		RSU1	56.0331	56.7304	Yes	Yes	Yes	Yes	PM	not found	56.3818
LETMD1	50.64	Mito	not found		PRSS23	53.2474	53.554	not found	not found		RTCA	52.7676	55.2613	Yes	Yes	Yes	Yes	ER	not found	54.0145
HMGN4	50.64	not found	not found		PRSS56	53.2128	53.2664	not found	not found		RTCB	53.1829	53.042	Yes	Yes	Yes	Yes	not found	not found	53.1124
FAM3A	50.64	not found	not found		PRTFDC1	56.4952	55.5265	not found	not found		RTF1	49.3445	49.4243	Yes	Yes	Yes	Yes	Cytosol	not found	49.3844
UBA2	50.63	Cytosol	not found		PRUNE	50.2562	49.5645	not found	not found		RTFDC1	50.1311	49.0881	Yes	Yes	Yes	Yes	not found	not found	49.6096
TXNDC13	50.63	not found	not found		PSAP	58.6027	56.3439	not found	M6P-Lyso		RTN3	51.3001	66.6777	Yes	Yes	Yes	Yes	not found	not found	58.9889
LOC731467	50.63	not found	not found		PSAT1	55.5623	55.6181	not found	not found		RTN4	47.0503	64.8438	Yes	Yes	Yes	Yes	not found	not found	55.9471
HMGA1	50.63	not found	not found		PSEN1	57.3574	53.8504	not found	not found		RTN4IP1	46.4272	46.723	Yes	Yes	Yes	Yes	Mito	not found	46.5751
GSK3B	50.63	not found	not found		PSIP1	50.7719	52.1565	not found	not found		RUFY1	46.8101	46.8538	Yes	Yes	Yes	Yes	Cytosol	not found	46.832
FAM20A	50.63	not found	not found		PSMA1	56.6944	58.2376	Cytosol	not found		RUFY2	45.8829	44.4219	Yes	Yes	Yes	Yes	not found	not found	45.1524
CHADL	50.63	not found	not found		PSMA2	58.2583	60.846	Cytosol	not found		RUFY3	48.3846	47.9989	Yes	Yes	Yes	Yes	not found	not found	48.1918
C17ORF37	50.63	not found	not found		PSMA3	60.7083	56.7475	Cytosol	not found		RUNX1	49.3172	47.4105	Yes	Yes	Yes	Yes	not found	not found	48.3639
ACSS2	50.63	Cytosol	not found		PSMA4	59.4575	60.5159	Cytosol	not found		RUVBL1	63.7248	64.6999	Yes	Yes	Yes	Yes	Cytosol	not found	64.2124
RNMTL1	50.62	not found	not found		PSMA5	55.357	53.8881	Cytosol	not found		RUVBL2	64.043	64.0494	Yes	Yes	Yes	Yes	Cytosol	not found	64.0462
PHYHD1	50.62	Cytosol	not found		PSMA6	62.9043	60.9392	Cytosol	not found		RWDD4	46.4732		Yes	Yes	No	No	not found	not found	46.4732
PPP5C	50.62	Cytosol	not found		PSMA7	58.9708	62.2394	Cytosol	not found		RXRA|RXRG	46.192		Yes	Yes	No	No	not found	not found	46.192
PIGB	50.62	not found	not found		PSMB1	57.0282	60.1074	Cytosol	not found		S100A11	57.1189	55.0972	Yes	Yes	Yes	Yes	not found	not found	56.108
LASS2	50.62	not found	not found		PSMB10	53.305	52.6342	Cytosol	not found		S100A13	53.5493		Yes	Yes	No	No	not found	not found	53.5493
CCNY	50.62	PM	not found		PSMB2	57.8701	57.1575	Cytosol	not found		S100A7			Yes	Yes	No	No	not found	not found	no value
C1ORF57	50.62	ER	not found		PSMB3	59.884	62.596	Cytosol	not found		S100A8			No	No	No	No	not found	not found	no value
AGFG1	50.62	not found	not found		PSMB4	63.5105	60.8744	Cytosol	not found		SAAL1	48.5278	48.2894	Yes	Yes	Yes	Yes	not found	not found	48.4086
ATG9A	50.62	Golgi	not found		PSMB5	63.258	61.5092	Cytosol	not found		SAE1	51.7941	52.4441	Yes	Yes	Yes	Yes	Cytosol	not found	52.1191
RCC2	50.61	not found	not found		PSMB6	59.0445	59.5714	Cytosol	not found		SAFB			No	No	No	No	not found	not found	no value
CLMN	50.61	Nucleus	not found		PSMB7	60.7045	64.4859	Cytosol	not found		SAFB2	62.4436	54.5759	Yes	Yes	Yes	Yes	not found	not found	58.5098
ARL2	50.61	not found	not found		PSMC1	53.2685	52.4412	Cytosol	not found		SAMHD1	49.0102	50.4116	Yes	Yes	Yes	Yes	Cytosol	not found	49.7109
WDR82	50.6	not found	not found		PSMC2	53.1834	52.0394	Cytosol	not found		SAMSN1	49.5697	49.4956	Yes	Yes	Yes	Yes	not found	not found	49.5326
TBC1D24	50.6	not found	not found		PSMC3	52.9208	53.0447	Cytosol	not found		SAP30BP	50.1788	52.7434	Yes	Yes	Yes	Yes	not found	not found	51.4611
KIAA0528	50.6	not found	not found		PSMC4	53.9186	53.5172	Cytosol	not found		SAR1A	50.5843	51.4674	Yes	Yes	Yes	Yes	Cytosol	not found	51.0258
ARHGAP1	50.6	Cytosol	not found		PSMC5	53.5722	53.4198	Cytosol	not found		SAR1B	51.1982	53.5588	Yes	Yes	Yes	Yes	Cytosol	not found	52.3785
SLC30A6	50.6	not found	not found		PSMC6	53.0341	52.1356	Cytosol	not found		SARG	54.5891	53.3926	Yes	Yes	Yes	Yes	not found	not found	53.9908
COX11	50.6	Mito	not found		PSMD1	53.587	53.4744	Cytosol	not found		SARNP			Yes	Yes	Yes	Yes	not found	not found	no value
EPB41L2	50.5929	PM	not found		PSMD10	48.4836	49.7734	not found	not found		SARS	52.2301	53.7426	Yes	Yes	Yes	Yes	Cytosol	not found	52.9863
PHF23	50.59	not found	not found		PSMD11	51.8089	51.8559	Cytosol	not found		SARS2	51.3723	52.5299	Yes	Yes	Yes	Yes	Mito	not found	51.9511
F2	50.59	not found	not found		PSMD12	52.3211	51.5554	Cytosol	not found		SART1	59.5634	58.4615	Yes	Yes	Yes	Yes	not found	not found	59.0124
TUSC4	50.59	not found	not found		PSMD13	53.1904	51.2523	Cytosol	not found		SART3	49.7725	50.0232	Yes	Yes	Yes	Yes	not found	not found	49.8979
MMAA	50.59	Mito	not found		PSMD14	53.8147	52.4143	Cytosol	not found		SASS6	45.2156	45.5247	Yes	Yes	Yes	Yes	not found	not found	45.3702
LAMA1	50.59	not found	not found		PSMD2	52.18	51.892	Cytosol	not found		SBDS	48.1852	47.7488	Yes	Yes	Yes	Yes	not found	not found	47.967
MRP63	50.58	not found	not found		PSMD3	53.5866	52.8732	Cytosol	not found		SBF1	48.4852	49.4649	Yes	Yes	Yes	Yes	not found	not found	48.9751
MBTPS1	50.58	not found	not found		PSMD4	53.3353	53.8989	Cytosol	not found		SBNO1	50.6955	50.2906	Yes	Yes	Yes	Yes	not found	not found	50.493
GALNT1	50.58	not found	not found		PSMD5	52.3263	51.0789	Cytosol	not found		SCAF11	47.6852	51.0062	Yes	Yes	Yes	Yes	not found	not found	49.3457
SRRM1	50.57	not found	not found		PSMD6	53.2838	53.1651	Cytosol	not found		SCAF4	46.1898		Yes	Yes	No	No	not found	not found	46.1898
SDF4	50.57	Golgi	not found		PSMD7	53.9326	51.6472	Cytosol	not found		SCAF8	44.7528	44.8386	Yes	Yes	Yes	Yes	not found	not found	44.7957
RCBTB1	50.57	Golgi	not found		PSMD8	53.3832	54.4865	Cytosol	not found		SCAMP3	58.918	56.0579	Yes	Yes	Yes	Yes	not found	not found	57.4879
NCOA6	50.57	not found	not found		PSMD9	55.7955	55.7467	Cytosol	not found		SCEL|TMEM263	48.2882	48.0737	Yes	Yes	Yes	Yes	not found	not found	48.181
DPY19L1	50.57	ER	not found		PSME1	52.4381	53.8065	Cytosol	not found		SCFD1	49.173	49.6609	Yes	Yes	Yes	Yes	ER	not found	49.417
CLSTN3	50.57	not found	not found		PSME2	52.8394	53.7699	Cytosol	not found		SCIN	45.0846	46.1492	Yes	Yes	Yes	Yes	not found	not found	45.6169
CPN1	50.57	not found	not found		PSME3	53.4602	56.2381	not found	not found		SCLY	59.3181	58.3308	Yes	Yes	Yes	Yes	Cytosol	not found	58.8245
C2ORF43	50.57	not found	not found		PSME4	52.1052	52.1606	Cytosol	not found		SCO1	50.9719	49.1019	Yes	Yes	Yes	Yes	Mito	not found	50.0369
ACN9	50.57	not found	not found		PSMF1	no value	52.9644	Cytosol	not found		SCOC	58.836	54.3232	Yes	Yes	Yes	Yes	not found	not found	56.5796
SEC11A	50.56	ER	not found		PSMG1	54.6599	54.3786	not found	not found		SCP2	56.1977	58.7391	Yes	Yes	Yes	Yes	Perox	not found	57.4684
RELN	50.56	not found	not found		PSMG2	54.1965	53.9038	Cytosol	not found		SCPEP1	59.3301	59.6401	Yes	Yes	Yes	Yes	Lyso	M6P-Lyso	59.4851
RBPMS	50.56	not found	not found		PSMG3	57.7612	56.2001	not found	not found		SCRIB	45.2691	45.1208	Yes	Yes	Yes	Yes	PM	not found	45.195
RP2	50.56	PM	not found		PSMG4	57.4495	54.1389	not found	not found		SCRN2	49.7736	50.0492	Yes	Yes	Yes	Yes	Cytosol	not found	49.9114
NCBP1	50.56	not found	not found		PSPC1	49.1441	48.7004	not found	not found		SCRN3	50.5867	51.4507	Yes	Yes	Yes	Yes	not found	not found	51.0187
MRPL24	50.56	Mito	not found		PSPH	56.5871	58.1641	Cytosol	not found		SCYL1	50.2715	49.655	Yes	Yes	Yes	Yes	Cytosol	not found	49.9632
B4GALT3	50.56	not found	not found		PTAR1	52.9826	52.145	not found	not found		SCYL2	51.287	51.7312	Yes	Yes	Yes	Yes	Golgi	not found	51.5091
C11ORF84	50.56	not found	not found		PTBP1	49.0981	48.561	not found	not found		SCYL3	49.7421	49.9605	Yes	Yes	Yes	Yes	not found	not found	49.8513
ABCB8	50.56	Mito	not found		PTBP2	48.7784	48.9844	not found	not found		SDCBP	51.1344	50.834	Yes	Yes	Yes	Yes	not found	not found	50.9842
AP2A2	50.56	PM	not found		PTBP3	46.5579	47.99	not found	not found		SDE2	47.7369	47.4256	Yes	Yes	Yes	Yes	not found	not found	47.5813
USP5	50.55	Cytosol	not found		PTCD3	50.3176	49.7726	Mito	not found		SDF2L1	45.6628	45.38	Yes	Yes	Yes	Yes	ER	not found	45.5214
ZNF259	50.55	not found	not found		PTER	56.766	56.9559	Cytosol	not found		SDF4	48.8637		Yes	Yes	No	No	Golgi	not found	48.8637
PSMC5	50.55	Cytosol	not found		PTGES2	54.6206	54.9373	Mito	not found		SDHA	61.2039	61.6293	Yes	Yes	Yes	Yes	Mito	not found	61.4166
MORF4L2	50.55	not found	not found		PTGES3	48.69	49.881	Cytosol	not found		SDHB	53.422	51.915	Yes	Yes	Yes	Yes	Mito	not found	52.6685
ARPP-19	50.55	not found	not found		PTGES3L	49.8211	49.8664	not found	not found		SDPR	49.9762	50.6829	Yes	Yes	Yes	Yes	Cytosol	not found	50.3296
JMJD4	50.55	not found	not found		PTGFRN	56.6745	57.1498	PM	not found		SDSL	65.3066	65.8314	Yes	Yes	Yes	Yes	Cytosol	not found	65.569
TMEM111	50.54	not found	not found		PTGR1	53.2022	53.5476	Cytosol	not found		SEC13	48.1792	49.4551	Yes	Yes	Yes	Yes	Cytosol	not found	48.8172
UVRAG	50.53	not found	not found		PTGR2	50.5168	50.5846	Cytosol	not found		SEC14L1	54.2323		Yes	Yes	No	No	not found	not found	54.2323
RNF126	50.53	not found	not found		PTK2	53.0277	53.1688	not found	not found		SEC16A	49.5568	48.1488	Yes	Yes	Yes	Yes	Cytosol	not found	48.8528
PSMC4	50.53	Cytosol	not found		PTMA	54.8903	55.1124	not found	not found		SEC22B	54.0432	54.3045	Yes	Yes	Yes	Yes	not found	not found	54.1738
CCDC127	50.53	not found	not found		PTMS	55.5241	51.8582	not found	not found		SEC23A	48.9255	49.7547	Yes	Yes	Yes	Yes	Golgi	not found	49.3401
DCTN4	50.53	not found	not found		PTP4A1	52.891	53.7576	not found	not found		SEC23B	51.8838	50.0333	Yes	Yes	Yes	Yes	not found	not found	50.9585
TSR2	50.52	not found	not found		PTP4A2	53.7423	54.0906	not found	not found		SEC23IP	47.5053	47.9834	Yes	Yes	Yes	Yes	Cytosol	not found	47.7443
WDR13	50.52	not found	not found		PTPMT1	51.7615	51.2086	Mito	not found		SEC24A	48.8355	48.1768	Yes	Yes	Yes	Yes	Golgi	not found	48.5061
MRPS21	50.51	not found	not found		PTPN1	49.4209	50.0942	ER	not found		SEC24B	46.6124	46.5962	Yes	Yes	Yes	Yes	Golgi	not found	46.6043
MAP2K1	50.51	Cytosol	not found		PTPN11	51.5177	51.4509	Cytosol	not found		SEC24C	49.0309	48.9257	Yes	Yes	Yes	Yes	Golgi	not found	48.9783
ARL15	50.51	not found	not found		PTPN12	49.3822	49.8289	Cytosol	not found		SEC24D	50.0724	49.7818	Yes	Yes	Yes	Yes	Golgi	not found	49.9271
ABCD4	50.51	not found	not found		PTPN2	48.9735	49.2465	not found	not found		SEC31A	46.8571	46.7566	Yes	Yes	Yes	Yes	not found	not found	46.8069
COG8	50.5067	Cytosol	not found		PTPN23	49.5547	49.1673	not found	not found		SEH1L	52.4369	54.0155	Yes	Yes	Yes	Yes	not found	not found	53.2262
RPS23	50.5	ER	not found		PTPN9	51.0844	51.73	not found	not found		SELENBP1			Yes	Yes	Yes	Yes	not found	not found	no value
RBBP6	50.5	not found	not found		PTPRF	50.4765	49.5877	PM	not found		SELH	54.5737	54.4053	Yes	Yes	Yes	Yes	not found	not found	54.4895
PLD1	50.5	PM	not found		PTPRJ	50.6469	50.0478	PM	not found		SENP6	48.7397	50.6423	Yes	Yes	Yes	Yes	not found	not found	49.691
NUP205	50.5	Nucleus	not found		PTPRS	51.5849	no value	not found	not found		SENP8	48.2747	48.5406	Yes	Yes	Yes	Yes	not found	not found	48.4076
MPG	50.5	not found	not found		PTRF	54.3648	52.3569	not found	not found		SEP15	51.7751	49.6235	Yes	Yes	Yes	Yes	not found	not found	50.6993
DHCR7	50.5	ER	not found		PTRH2	52.3446	52.5875	ER	not found		SEPHS1		57.2401	Yes	Yes	Yes	Yes	Cytosol	not found	57.2401
BAG4	50.5	not found	not found		PTRHD1	55.6304	52.6271	not found	not found		SEPSECS		66.1822	Yes	Yes	Yes	Yes	Cytosol	not found	66.1822
C17ORF49	50.5	not found	not found		PTTG1IP	56.2543	no value	Lyso	not found		SEPT11	58.9051	56.7123	Yes	Yes	Yes	Yes	PM	not found	57.8087
RPA2	50.49	not found	not found		PUDP	54.4662	55.5086	not found	not found		SEPT2	57.9393		Yes	Yes	No	No	PM	not found	57.9393
DHRSX	50.49	ER	not found		PUF60	49.1477	50.6415	not found	not found		SEPT4			No	No	No	No	not found	not found	no value
CIB1	50.49	not found	not found		PUM1	51.5061	51.0346	not found	not found		SEPT5	55.0773	54.9528	Yes	Yes	Yes	Yes	not found	not found	55.0151
B3GALT6	50.49	not found	not found		PUM2	53.9547	50.2442	not found	not found		SEPT6	58.2871	58.2267	Yes	Yes	Yes	Yes	not found	not found	58.2569
CDC42EP4	50.48	not found	not found		PUM3	46.5941	49.9689	not found	not found		SEPT7	54.7816	52.0482	Yes	Yes	Yes	Yes	PM	not found	53.4149
USP12	50.48	not found	not found		PURA	58.0155	56.4894	ER	not found		SEPT8	58.6239	57.9547	Yes	Yes	Yes	Yes	PM	not found	58.2893
TMEM11	50.48	Mito	not found		PURB	54.242	54.0597	not found	not found		SEPT9	54.5701	54.3075	Yes	Yes	Yes	Yes	PM	not found	54.4388
IPP	50.48	not found	not found		PUS1	46.8216	48.7382	not found	not found		SERBP1			Yes	Yes	Yes	Yes	Golgi	not found	no value
HCG_18290	50.48	not found	not found		PUS10	50.8206	51.8174	not found	not found		SERF2	52.6392		Yes	Yes	No	No	not found	not found	52.6392
RAB3IP	50.47	not found	not found		PUS3	51.6455	52.7122	not found	not found		SERGEF	51.5355	52.5251	Yes	Yes	Yes	Yes	not found	not found	52.0303
NCKAP1	50.47	not found	not found		PUS7	52.2677	52.2036	not found	not found		SERPINB1	53.1912	53.4337	Yes	Yes	Yes	Yes	Cytosol	not found	53.3125
FKTN	50.47	not found	not found		PUS7L	50.9961	51.9102	not found	not found		SERPINB6	57.4031	57.1217	Yes	Yes	Yes	Yes	Cytosol	not found	57.2624
ALG10	50.47	not found	not found		PVR	55.0274	54.9515	not found	not found		SERPINB9	56.983	56.7256	Yes	Yes	Yes	Yes	Cytosol	not found	56.8543
FAM20B	50.46	not found	not found		PVRL2	56.882	55.4164	PM	not found		SERPINH1	53.6442	52.0775	Yes	Yes	Yes	Yes	PM	not found	52.8609
YTHDC1	50.46	not found	not found		PWP1	55.734	52.4146	not found	not found		SERPINI1	57.4797	58.4285	Yes	Yes	Yes	Yes	not found	not found	57.9541
NUBP1	50.46	not found	not found		PXDN	54.0283	54.5459	not found	not found		SESN1	48.4626	48.4425	Yes	Yes	Yes	Yes	not found	not found	48.4526
ICT1	50.46	Mito	not found		PXN	55.6761	57.1762	Cytosol	not found		SESN2	46.8093	46.8885	Yes	Yes	Yes	Yes	not found	not found	46.8489
CFB	50.46	not found	not found		PYCR1	54.8519	53.7013	not found	not found		SET	59.7543	58.1721	Yes	Yes	Yes	Yes	Cytosol	not found	58.9632
CCPG1	50.46	ER	not found		PYCR2	54.8851	54.5126	not found	not found		SETD1A	44.2208	44.1971	Yes	Yes	Yes	Yes	not found	not found	44.2089
PRMT6	50.45	not found	not found		PYCRL	53.4561	55.3389	Cytosol	not found		SETD3	51.9997	51.6495	Yes	Yes	Yes	Yes	Cytosol	not found	51.8246
PSMD14	50.45	Cytosol	not found		PYGB	54.2075	54.4031	Cytosol	not found		SETD7	46.1551		Yes	Yes	No	No	not found	not found	46.1551
PSMD13	50.45	Cytosol	not found		PYGL	55.3584	54.9848	Cytosol	not found		SETDB1	45.3611	45.1899	Yes	Yes	Yes	Yes	not found	not found	45.2755
C1RL	50.45	not found	not found		PYM1	57.0642	53.8526	not found	not found		SETMAR	49.9425	48.5185	Yes	Yes	Yes	Yes	not found	not found	49.2305
ATP2A2	50.45	ER	not found		PYROXD1	49.5733	49.9025	not found	not found		SETX	44.1282	44.1963	Yes	Yes	Yes	Yes	not found	not found	44.1623
PTPN11	50.44	Cytosol	not found		QARS	48.8058	49.2212	Cytosol	not found		SF1	55.2559	56.1889	Yes	Yes	Yes	Yes	Nucleus	not found	55.7224
RPL38	50.44	ER	not found		QDPR	55.4868	55.4716	Cytosol	not found		SF3A1	46.8393	46.7225	Yes	Yes	Yes	Yes	not found	not found	46.7809
PLS1	50.44	Cytosol	not found		QKI	50.2471	49.8041	not found	not found		SF3A2	46.6819	46.0449	Yes	Yes	Yes	Yes	not found	not found	46.3634
LUZP6	50.44	not found	not found		QPCTL	51.9168	52.7308	not found	not found		SF3A3	45.7376	45.5421	Yes	Yes	Yes	Yes	not found	not found	45.6398
FAM84B	50.44	not found	not found		QRICH1	46.9696	49.251	not found	not found		SF3B1	48.1503	48.8642	Yes	Yes	Yes	Yes	Nucleus	not found	48.5073
C6ORF115	50.44	not found	not found		QRSL1	50.0174	50.3978	not found	not found		SF3B2	50.4597	49.3497	Yes	Yes	Yes	Yes	Nucleus	not found	49.9047
AASS	50.44	Mito	not found		QSER1	46.4501	48.4828	not found	not found		SF3B3	53.1879	53.146	Yes	Yes	Yes	Yes	Cytosol	not found	53.1669
TACC3	50.43	not found	not found		QSOX2	54.7114	54.8496	not found	not found		SF3B4		51.0626	No	No	Yes	Yes	not found	not found	51.0626
STX10	50.43	not found	not found		QTRT1	55.6475	54.9272	not found	not found		SF3B5	54.4192		Yes	Yes	No	No	not found	not found	54.4192
PYGO2	50.43	not found	not found		QTRTD1	54.5758	54.2921	not found	not found		SF3B6	48.1228	49.1671	Yes	Yes	Yes	Yes	not found	not found	48.645
PIK3CD	50.43	not found	not found		R3HCC1	no value	51.1089	Cytosol	not found		SFN	53.3487	53.1682	Yes	Yes	Yes	Yes	not found	not found	53.2584
GPR89A	50.43	not found	not found		R3HDM1	52.2982	50.8824	not found	not found		SFPQ	46.7773	48.3626	Yes	Yes	Yes	Yes	Nucleus	not found	47.5699
DENND4B	50.43	not found	not found		RAB10	57.4647	56.5258	not found	not found		SFSWAP	48.0759	47.5275	Yes	Yes	Yes	Yes	not found	not found	47.8017
LIN7C	50.42	PM	not found		RAB11B	57.0926	57.4584	Cytosol	not found		SGOL1	50.7312	53.1045	Yes	Yes	Yes	Yes	not found	not found	51.9178
LAMB2	50.42	not found	not found		RAB11FIP1	50.9517	50.1267	not found	not found		SGSH	51.3705	56.8821	Yes	Yes	Yes	Yes	Lyso	M6P-Lyso	54.1263
GCLC	50.42	Cytosol	not found		RAB11FIP5	50.0694	49.3116	not found	not found		SGTA	50.427	50.1767	Yes	Yes	Yes	Yes	Cytosol	not found	50.3019
ATG2B	50.42	Cytosol	not found		RAB12	54.2393	54.3562	not found	not found		SGTB	51.6249	53.8287	Yes	Yes	Yes	Yes	not found	not found	52.7268
ATP13A1	50.42	ER	not found		RAB13	53.4849	52.9546	PM	not found		SH2D1B	46.7214		Yes	Yes	No	No	not found	not found	46.7214
ARHGEF6	50.42	not found	not found		RAB14	60.6504	58.7605	not found	not found		SH2D2A	47.445		Yes	Yes	No	No	not found	not found	47.445
AKIRIN1	50.42	not found	not found		RAB18	56.8492	56.705	Golgi	not found		SH3BGR	46.6297	47.3157	Yes	Yes	Yes	Yes	not found	not found	46.9727
MRPL18	50.41	Mito	not found		RAB1A	60.3464	60.6126	not found	not found		SH3BGRL	53.7947	55.6702	Yes	Yes	Yes	Yes	Cytosol	not found	54.7325
MLL3	50.41	not found	not found		RAB1B	57.8167	57.9915	not found	not found		SH3BGRL2	52.646	53.0465	Yes	Yes	Yes	Yes	not found	not found	52.8462
FTSJ1	50.41	not found	not found		RAB20	54.3927	53.7964	not found	not found		SH3BGRL3	54.6465	54.5668	Yes	Yes	Yes	Yes	not found	not found	54.6067
DYNLT3	50.41	not found	not found		RAB21	60.3956	60.5297	not found	not found		SH3BP1	51.9159	52.1565	Yes	Yes	Yes	Yes	Cytosol	not found	52.0362
DAGLA	50.41	not found	not found		RAB22A	54.8026	53.7062	not found	not found		SH3BP2	46.6892	46.7169	Yes	Yes	Yes	Yes	not found	not found	46.703
CCND1	50.41	not found	not found		RAB23	53.1743	53.2274	not found	not found		SH3BP5	52.1271	53.474	Yes	Yes	Yes	Yes	not found	not found	52.8006
LMTK2	50.4	not found	not found		RAB24	53.7924	54.2449	Perox	not found		SH3BP5L	49.6448	49.9134	Yes	Yes	Yes	Yes	not found	not found	49.7791
GTF3A	50.4	not found	not found		RAB27A	52.7355	53.9194	not found	not found		SH3GL1	46.9425	47.1917	Yes	Yes	Yes	Yes	Cytosol	not found	47.0671
ZFP91	50.4	not found	not found		RAB27B	55.6513	59.8718	PM	not found		SH3GL3	45.4811	44.6783	Yes	Yes	Yes	Yes	Cytosol	not found	45.0797
CEBPB	50.4	not found	not found		RAB29	52.9754	52.861	not found	not found		SH3GLB1	46.6979	47.1329	Yes	Yes	Yes	Yes	Cytosol	not found	46.9154
BCKDK	50.4	Mito	not found		RAB2A	59.8984	60.9947	not found	not found		SH3GLB2	48.1322	48.4619	Yes	Yes	Yes	Yes	not found	not found	48.2971
EHHADH	50.4	Perox	not found		RAB30	51.2769	51.747	not found	not found		SH3KBP1	51.2758	50.5794	Yes	Yes	Yes	Yes	not found	not found	50.9276
C3ORF31	50.394	not found	not found		RAB31	54.6007	53.8558	not found	not found		SHARPIN	47.2296	47.939	Yes	Yes	Yes	Yes	not found	not found	47.5843
SP100	50.39	not found	not found		RAB32	51.7632	53.3563	not found	not found		SHC1	53.699	54.1004	Yes	Yes	Yes	Yes	Cytosol	not found	53.8997
LOC388474	50.39	not found	not found		RAB33B	54.284	54.9527	Golgi	not found		SHCBP1	45.8421	45.277	Yes	Yes	Yes	Yes	not found	not found	45.5596
C15ORF24	50.39	not found	not found		RAB34	52.9802	53.5226	not found	not found		SHKBP1	48.5169	52.2135	Yes	Yes	Yes	Yes	not found	not found	50.3652
C1D	50.39	not found	not found		RAB35	56.3002	56.1753	PM	not found		SHMT1	57.6483	58.9001	Yes	Yes	Yes	Yes	Cytosol	not found	58.2742
TM9SF1	50.38	Golgi	not found		RAB3D	57.2023	57.5758	not found	not found		SHMT2	61.0933	61.3219	Yes	Yes	Yes	Yes	Mito	not found	61.2076
PSMC3	50.38	Cytosol	not found		RAB3GAP1	48.938	49.4174	Cytosol	not found		SHOC2	51.6249	52.2152	Yes	Yes	Yes	Yes	not found	not found	51.9201
FOXRED2	50.38	not found	not found		RAB3GAP2	48.6658	49.2379	Cytosol	not found		SHPK	49.2302	51.3085	Yes	Yes	Yes	Yes	Cytosol	not found	50.2693
BTN3A1	50.38	not found	not found		RAB43	55.1246	54.5816	Cytosol	not found		SHQ1	44.8616		Yes	Yes	No	No	not found	not found	44.8616
RFX5	50.37	not found	not found		RAB4A	59.521	57.6343	not found	not found		SIAE			Yes	Yes	No	No	Lyso	M6P-Lyso	no value
MRPS33	50.37	not found	not found		RAB4B	56.8221	57.908	Golgi	not found		SIAH2	54.9973		Yes	Yes	No	No	not found	not found	54.9973
DPP9	50.37	Cytosol	not found		RAB5A	57.2741	56.4058	not found	not found		SIKE1	48.3341	49.0176	Yes	Yes	Yes	Yes	not found	not found	48.6758
ETF1	50.37	ER	not found		RAB5B	57.3808	58.1592	Perox	not found		SIL1	48.5727	48.8797	Yes	Yes	Yes	Yes	ER	not found	48.7262
C12ORF30	50.37	not found	not found		RAB5C	58.6748	59.3899	not found	not found		SIN3A	46.7138	46.4402	Yes	Yes	Yes	Yes	not found	not found	46.577
STX4	50.36	PM	not found		RAB6A	56.5011	57.144	Golgi	not found		SIPA1	48.4592	49.4123	Yes	Yes	Yes	Yes	PM	not found	48.9357
TBC1D22B	50.36	not found	not found		RAB7A	58.5939	58.726	not found	not found		SIRT1	50.5775	49.2123	Yes	Yes	Yes	Yes	not found	not found	49.8949
SPCS2	50.36	ER	not found		RAB8A	56.7126	55.4289	not found	not found		SIRT2	49.5464	50.3334	Yes	Yes	Yes	Yes	Cytosol	not found	49.9399
PSMD1	50.36	Cytosol	not found		RAB8B	55.9125	54.0053	not found	not found		SIRT6	52.4178		Yes	Yes	No	No	not found	not found	52.4178
MTX2	50.36	Mito	not found		RAB9A	54.3167	54.1649	Lyso	not found		SKA1	41.8966	42.0536	Yes	Yes	Yes	Yes	not found	not found	41.9751
MICALL2	50.36	not found	not found		RABAC1	59.6307	58.2551	Golgi	not found		SKA2	40.8968	40.4981	Yes	Yes	Yes	Yes	not found	not found	40.6975
FKBPL	50.35	not found	not found		RABEP1	51.0147	50.401	Cytosol	not found		SKA3	41.586		Yes	Yes	No	No	not found	not found	41.586
C16ORF53	50.35	not found	not found		RABEP2	49.0435	50.5719	Cytosol	not found		SKAP2	47.5802	47.0614	Yes	Yes	Yes	Yes	not found	not found	47.3208
ATE1	50.35	Cytosol	not found		RABEPK	56.4979	56.0127	not found	not found		SKIV2L2	52.9473	53.1114	Yes	Yes	Yes	Yes	Cytosol	not found	53.0293
MRPS11	50.35	Mito	not found		RABGAP1	50.8986	50.4563	Cytosol	not found		SKP1	57.3423	56.9156	Yes	Yes	Yes	Yes	Cytosol	not found	57.129
NSMAF	50.35	not found	not found		RABGAP1L	51.1678	50.2334	not found	not found		SLAIN2	49.0167	50.7794	Yes	Yes	Yes	Yes	not found	not found	49.898
NDUFA9	50.35	Mito	not found		RABGEF1	52.2638	50.3025	Cytosol	not found		SLBP	46.5903	46.5901	Yes	Yes	Yes	Yes	not found	not found	46.5902
ANAPC11	50.35	not found	not found		RABGGTA	53.8062	53.2873	Cytosol	not found		SLC16A1	51.2714	53.8836	Yes	Yes	Yes	Yes	PM	not found	52.5775
NDRG3	50.34	not found	not found		RABGGTB	49.7959	50.3142	not found	not found		SLC19A1	52.1442	52.0789	Yes	Yes	Yes	Yes	not found	not found	52.1116
CIAO1	50.34	not found	not found		RABIF	52.227	51.6927	not found	not found		SLC1A4	52.8657		Yes	Yes	No	No	not found	not found	52.8657
STAM	50.34	Cytosol	not found		RABL3	52.0305	51.8708	ER	not found		SLC1A5	52.4233	52.6285	Yes	Yes	Yes	Yes	not found	not found	52.5259
C9ORF126	50.33	not found	not found		RAC1	57.4274	56.8923	not found	not found		SLC25A24			Yes	Yes	Yes	Yes	not found	not found	no value
WASF1	50.33	PM	not found		RACGAP1	48.1197	49.1501	not found	not found		SLC25A6|SLC25A5|SLC25A4			Yes	Yes	No	No	not found	not found	no value
TXLNA	50.33	not found	not found		RAD1	51.4122	51.1661	not found	not found		SLC29A1	52.83	54.0726	Yes	Yes	Yes	Yes	not found	not found	53.4513
SUMF2	50.33	not found	not found		RAD18	46.6036	49.79	not found	not found		SLC2A1	52.8252	53.6563	Yes	Yes	Yes	Yes	not found	not found	53.2408
NDUFS1	50.33	Mito	not found		RAD21	52.4791	51.9999	not found	not found		SLC38A2	50.9843	52.4685	Yes	Yes	Yes	Yes	not found	not found	51.7264
FBXO33	50.33	not found	not found		RAD23A	56.2927	55.4549	not found	not found		SLC43A1	51.4058	52.7627	Yes	Yes	Yes	Yes	PM	not found	52.0842
NSFL1C	50.32	Cytosol	not found		RAD23B	56.9887	54.1297	Cytosol	not found		SLC43A3	51.9193		Yes	Yes	No	No	PM	not found	51.9193
DYM	50.32	not found	not found		RAD50	48.8168	49.7246	not found	not found		SLC4A1AP	48.8684	48.0785	Yes	Yes	Yes	Yes	not found	not found	48.4735
COX4NB	50.32	ER	not found		RAD51AP1	53.7933	57.9664	not found	not found		SLC7A11	47.803		Yes	Yes	No	No	not found	not found	47.803
AUH	50.32	Mito	not found		RAD54B	46.4828	48.0921	not found	not found		SLC7A5	52.4844		Yes	Yes	No	No	not found	not found	52.4844
AFG3L2	50.32	Mito	not found		RAD54L2	no value	49.677	not found	not found		SLC7A6OS	55.955	56.035	Yes	Yes	Yes	Yes	not found	not found	55.995
COPG	50.31	not found	not found		RAE1	49.7875	49.0774	not found	not found		SLC9A3R1	57.219	56.7676	Yes	Yes	Yes	Yes	PM	not found	56.9933
RYBP	50.31	not found	not found		RAF1	48.7752	47.8456	not found	not found		SLC9A3R2			Yes	Yes	Yes	Yes	not found	not found	no value
MRPL17	50.31	Mito	not found		RAI14	49.6756	49.9943	not found	not found		SLIRP	45.8452	46.152	Yes	Yes	Yes	Yes	Mito	not found	45.9986
ATXN2L	50.31	not found	not found		RALA	58.9458	57.4428	not found	not found		SLK	48.9511	49.1828	Yes	Yes	Yes	Yes	Cytosol	not found	49.067
AP2B1	50.31	PM	not found		RALB	56.9546	57.6638	PM	not found		SLTM	55.5531	55.9337	Yes	Yes	Yes	Yes	not found	not found	55.7434
ANAPC10	50.3	not found	not found		RALBP1	47.8455	50.419	not found	not found		SLU7	42.4606		Yes	Yes	No	No	not found	not found	42.4606
TLE1	50.29	not found	not found		RALGAPA1	50.1763	50.7769	not found	not found		SMAD2	48.8284	49.0232	Yes	Yes	Yes	Yes	not found	not found	48.9258
ZFP106	50.29	not found	not found		RALGAPB	50.2031	50.9529	not found	not found		SMAD3	47.9985	47.5624	Yes	Yes	Yes	Yes	not found	not found	47.7804
TRMT2B	50.29	not found	not found		RALGPS2	51.0258	50.5029	Cytosol	not found		SMAD4	52.4456	51.8358	Yes	Yes	Yes	Yes	not found	not found	52.1407
FAM20C	50.29	Golgi	not found		RALY	47.0841	49.3666	not found	not found		SMAP1	51.3306	51.0674	Yes	Yes	Yes	Yes	not found	not found	51.199
CLGN	50.29	not found	not found		RAN	55.6684	56.3168	Cytosol	not found		SMAP2	48.412	46.922	Yes	Yes	Yes	Yes	not found	not found	47.667
MGEA5	50.28	not found	not found		RANBP1	51.5755	50.3979	Cytosol	not found		SMARCA2	46.1008	46.2494	Yes	Yes	Yes	Yes	not found	not found	46.1751
DIP2C	50.28	PM	not found		RANBP10	51.4254	51.0649	Cytosol	not found		SMARCA4	44.852	44.7492	Yes	Yes	Yes	Yes	not found	not found	44.8006
YBX1	50.28	not found	not found		RANBP2	46.1028	48.7299	not found	not found		SMARCA5	46.7489	46.8211	Yes	Yes	Yes	Yes	not found	not found	46.785
MYL6B	50.2775	not found	not found		RANBP3	55.347	56.9178	Cytosol	not found		SMARCAD1	47.079	47.8775	Yes	Yes	Yes	Yes	not found	not found	47.4782
SAR1A	50.27	Cytosol	not found		RANBP6	49.8628	51.5033	not found	not found		SMARCAL1	44.3831	44.0359	Yes	Yes	Yes	Yes	not found	not found	44.2095
SEMA6B	50.26	not found	not found		RANBP9	51.5837	51.093	not found	not found		SMARCB1	45.4494	45.8033	Yes	Yes	Yes	Yes	not found	not found	45.6263
SERAC1	50.26	not found	not found		RANGAP1	48.6454	48.9548	Cytosol	not found		SMARCC1	45.3139	45.1545	Yes	Yes	Yes	Yes	not found	not found	45.2342
NRSN2	50.26	not found	not found		RAP1A	58.4795	57.577	not found	not found		SMARCC2	45.945	46.3078	Yes	Yes	Yes	Yes	not found	not found	46.1264
ITFG1	50.26	not found	not found		RAP1B	58.5009	58.5302	not found	not found		SMARCD1	45.1689	45.7721	Yes	Yes	Yes	Yes	not found	not found	45.4705
DRG2	50.26	Cytosol	not found		RAP1GAP	49.1758	no value	not found	not found		SMARCD2	46.0694	46.5572	Yes	Yes	Yes	Yes	not found	not found	46.3133
CLPTM1	50.26	ER	not found		RAP1GAP2	50.2936	50.2808	not found	not found		SMARCE1	45.6686	45.8394	Yes	Yes	Yes	Yes	not found	not found	45.754
C16ORF84	50.26	not found	not found		RAP1GDS1	50.1828	49.8443	Cytosol	not found		SMC1A	53.0809	53.7995	Yes	Yes	Yes	Yes	Nucleus	not found	53.4402
WDR37	50.25	PM	not found		RAP2B	59.1694	60.7291	not found	not found		SMC2	48.1473	48.4206	Yes	Yes	Yes	Yes	not found	not found	48.2839
UBXN4	50.25	not found	not found		RAP2C	56.8524	55.4157	PM	not found		SMC3	53.1734	53.8314	Yes	Yes	Yes	Yes	Nucleus	not found	53.5024
TSSC1	50.25	not found	not found		RAPGEF2	50.7863	no value	not found	not found		SMC4	47.7871	48.1849	Yes	Yes	Yes	Yes	not found	not found	47.986
TJP1	50.25	PM	not found		RAPGEF6	47.3054	48.8521	not found	not found		SMC5	50.3438	49.9433	Yes	Yes	Yes	Yes	not found	not found	50.1435
PSMC2	50.25	Cytosol	not found		RAPH1	52.0164	52.3079	not found	not found		SMC6	50.2871	50.6689	Yes	Yes	Yes	Yes	not found	not found	50.478
MIER1	50.25	not found	not found		RARS	48.9527	48.889	Cytosol	not found		SMCHD1	45.2505	45.8275	Yes	Yes	Yes	Yes	not found	not found	45.539
GCAT	50.25	Mito	not found		RARS2	51.7326	50.8189	Mito	not found		SMCR8	53.8368	49.3233	Yes	Yes	Yes	Yes	not found	not found	51.5801
ABCB7	50.25	Mito	not found		RASA1	49.8367	50.1096	not found	not found		SMEK1	52.3334	63.0893	Yes	Yes	Yes	Yes	not found	not found	57.7114
ZNF217	50.24	not found	not found		RASAL2	49.0123	49.4437	not found	not found		SMEK2	46.8986	46.8496	Yes	Yes	Yes	Yes	not found	not found	46.8741
POFUT2	50.24	not found	not found		RASEF	49.7872	50.0166	not found	not found		SMG1	48.1251	48.734	Yes	Yes	Yes	Yes	not found	not found	48.4295
CD2AP	50.24	PM	not found		RAVER1	46.2978	48.8578	not found	not found		SMG5	46.4492	46.9474	Yes	Yes	Yes	Yes	not found	not found	46.6983
ADAP1	50.24	not found	not found		RB1CC1	51.3999	50.1908	not found	not found		SMG7	45.885		Yes	Yes	No	No	not found	not found	45.885
TOR1B	50.23	ER	not found		RBBP4	52.7842	53.2329	not found	not found		SMG8	46.4395	46.1651	Yes	Yes	Yes	Yes	not found	not found	46.3023
MED20	50.23	not found	not found		RBBP5	56.8034	56.1845	not found	not found		SMG9	46.5343	46.1326	Yes	Yes	Yes	Yes	not found	not found	46.3335
MRPL51	50.23	Mito	not found		RBBP6	48.9921	49.946	not found	not found		SMNDC1			Yes	Yes	Yes	Yes	Nucleus	not found	no value
NOL5A	50.23	not found	not found		RBBP7	53.0408	53.3062	Nucleus	not found		SMS	59.8337	59.2269	Yes	Yes	Yes	Yes	not found	not found	59.5303
AP3S2	50.23	not found	not found		RBFOX1	49.8218	no value	not found	not found		SMTN	44.9734	45.4034	Yes	Yes	Yes	Yes	not found	not found	45.1884
YWHAQ	50.22	Cytosol	not found		RBFOX2	49.8218	no value	not found	not found		SMU1	50.0956	49.3219	Yes	Yes	Yes	Yes	not found	not found	49.7088
UCHL3	50.22	Cytosol	not found		RBKS	57.9462	54.7619	Cytosol	not found		SMUG1	50.871	50.6597	Yes	Yes	Yes	Yes	not found	not found	50.7653
SRRM2	50.22	not found	not found		RBM10	48.8843	50.1783	Nucleus	not found		SMYD2	43.7138	45.6762	Yes	Yes	Yes	Yes	not found	not found	44.695
PSMD8	50.22	Cytosol	not found		RBM12	48.71	49.1967	not found	not found		SMYD3	46.0304	46.1135	Yes	Yes	Yes	Yes	not found	not found	46.072
CCDC72	50.22	not found	not found		RBM12B	47.5795	49.7403	not found	not found		SMYD5	54.0709	54.2819	Yes	Yes	Yes	Yes	Cytosol	not found	54.1764
WDR34	50.22	not found	not found		RBM14	47.3176	46.0784	Nucleus	not found		SNAP23	57.5403	55.7249	Yes	Yes	Yes	Yes	not found	not found	56.6326
TYRO3	50.22	not found	not found		RBM15	46.6563	48.6744	not found	not found		SNAP29	52.6647	51.9696	Yes	Yes	Yes	Yes	Golgi	not found	52.3171
MRPS18A	50.22	Mito	not found		RBM17	48.2783	49.3326	not found	not found		SNAPIN	54.8907	53.5186	Yes	Yes	Yes	Yes	Lyso	not found	54.2046
DOPEY2	50.22	not found	not found		RBM19	48.4681	51.1509	not found	not found		SNCA	59.5183	56.1765	Yes	Yes	Yes	Yes	not found	not found	57.8474
DNAL1	50.22	not found	not found		RBM22	48.6322	49.7811	not found	not found		SNCG		57.7911	Yes	Yes	Yes	Yes	not found	not found	57.7911
DGCR14	50.22	not found	not found		RBM25	48.1566	50.0907	not found	not found		SND1	43.1556	42.8504	Yes	Yes	Yes	Yes	ER	not found	43.003
C1ORF25	50.22	not found	not found		RBM26	46.959	48.9332	not found	not found		SNF8	52.0725	52.3458	Yes	Yes	Yes	Yes	Cytosol	not found	52.2092
WASF3	50.215	not found	not found		RBM3	54.1821	52.6712	not found	not found		SNRNP200	53.0589	52.0328	Yes	Yes	Yes	Yes	Nucleus	not found	52.5458
S100A16	50.21	not found	not found		RBM33	48.8056	50.8074	not found	not found		SNRNP27	55.8644	56.1508	Yes	Yes	Yes	Yes	not found	not found	56.0076
NUP35	50.21	not found	not found		RBM39	47.1826	49.3413	not found	not found		SNRNP70	50.5329	48.3174	Yes	Yes	Yes	Yes	Nucleus	not found	49.4251
MRPL47	50.21	Mito	not found		RBM4	49.5942	47.98	not found	not found		SNRPA	59.3727	58.5645	Yes	Yes	Yes	Yes	Nucleus	not found	58.9686
GCNT2	50.21	not found	not found		RBM42	51.624	50.056	not found	not found		SNRPA1	58.2903	57.1989	Yes	Yes	Yes	Yes	Nucleus	not found	57.7446
CSGLCA-T	50.21	not found	not found		RBM45	48.3856	49.9976	not found	not found		SNRPB2	58.257	58.2798	Yes	Yes	Yes	Yes	not found	not found	58.2684
ALKBH5	50.21	not found	not found		RBM47	48.2487	47.3853	not found	not found		SNRPD1	57.1685	56.6218	Yes	Yes	Yes	Yes	not found	not found	56.8951
PSMD11	50.21	Cytosol	not found		RBM5	47.1522	48.4628	not found	not found		SNRPD2		58.8991	Yes	Yes	Yes	Yes	not found	not found	58.8991
DNAJC3	50.21	ER	not found		RBM6	48.234	49.9667	not found	not found		SNRPD3			Yes	Yes	Yes	Yes	not found	not found	no value
AFF4	50.21	not found	not found		RBM8A	52.1791	51.5013	not found	not found		SNRPE	56.8988	57.3033	Yes	Yes	Yes	Yes	not found	not found	57.1011
ACLY	50.21	Cytosol	not found		RBMS1	53.3872	52.4491	not found	not found		SNRPG	60.8105	57.9011	Yes	Yes	Yes	Yes	Nucleus	not found	59.3558
SOX12	50.2	not found	not found		RBMX	47.5392	50.4574	not found	not found		SNRPN|SNRPB			Yes	Yes	Yes	Yes	not found	not found	no value
CPB2	50.2	not found	not found		RBMXL1	46.5023	50.9762	not found	not found		SNTA1	47.6886		Yes	Yes	No	No	PM	not found	47.6886
C1ORF9	50.2	not found	not found		RBPJ	54.7626	54.3743	not found	not found		SNTB2	47.4194	47.0475	Yes	Yes	Yes	Yes	PM	not found	47.2335
ZYG11B	50.2	Cytosol	not found		RBSN	50.6912	50.404	not found	not found		SNUPN	48.2191	48.6368	Yes	Yes	Yes	Yes	not found	not found	48.4279
UAP1L1	50.2	not found	not found		RBX1	54.0746	53.7621	not found	not found		SNW1	50.9182	50.6828	Yes	Yes	Yes	Yes	not found	not found	50.8005
HSPA4	50.2	Cytosol	not found		RCC1	48.0231	49.0811	not found	not found		SNX1	47.7909	48.8896	Yes	Yes	Yes	Yes	Cytosol	not found	48.3403
DNMT1	50.2	not found	not found		RCC2	51.5316	51.7473	not found	not found		SNX12	49.6552	49.9394	Yes	Yes	Yes	Yes	not found	not found	49.7973
SRGAP1	50.19	not found	not found		RCCD1	51.8231	54.0221	not found	not found		SNX15		44.3325	No	No	Yes	Yes	not found	not found	44.3325
TMTC4	50.19	not found	not found		RCE1	no value	55.3393	not found	not found		SNX16	50.7689		Yes	Yes	No	No	not found	not found	50.7689
PIGU	50.19	not found	not found		RCHY1	51.1993	52.2685	not found	not found		SNX17		44.7261	No	No	Yes	Yes	not found	not found	44.7261
EPB41	50.19	PM	not found		RCL1	52.3793	52.3332	not found	not found		SNX18	48.0317	44.7746	Yes	Yes	Yes	Yes	not found	not found	46.4032
ATPBD3	50.19	not found	not found		RCN1	54.9784	56.3941	not found	not found		SNX2	48.2999	49.9171	Yes	Yes	Yes	Yes	Cytosol	not found	49.1085
PPM1A	50.18	Cytosol	not found		RCN2	54.0699	55.6934	not found	not found		SNX27	45.7712		Yes	Yes	No	No	not found	not found	45.7712
KIAA1609	50.18	not found	not found		RCOR1	48.483	49.8561	not found	not found		SNX3	44.6422	44.5946	Yes	Yes	Yes	Yes	Golgi	not found	44.6184
EPM2AIP1	50.18	not found	not found		RCOR3	49.0578	50.0025	not found	not found		SNX33	43.7538		Yes	Yes	No	No	not found	not found	43.7538
COPB1	50.18	Cytosol	not found		RDH10	53.3731	52.8799	not found	not found		SNX4	44.801		Yes	Yes	No	No	Cytosol	not found	44.801
PECR	50.17	not found	not found		RDH11	49.5146	50.2416	ER	not found		SNX5	48.4087	49.6226	Yes	Yes	Yes	Yes	Cytosol	not found	49.0157
MOV10	50.17	not found	not found		RDH13	51.0765	51.6293	Mito	not found		SNX6	47.2644	48.8926	Yes	Yes	Yes	Yes	Cytosol	not found	48.0785
KBTBD7	50.17	not found	not found		RDH14	51.8183	51.5513	Lyso	not found		SNX8	56.9341	55.6366	Yes	Yes	Yes	Yes	not found	not found	56.2854
GAMT	50.17	Cytosol	not found		RDX	57.0626	56.3587	not found	not found		SNX9	47.9362	47.6438	Yes	Yes	Yes	Yes	not found	not found	47.79
CAMK1	50.17	not found	not found		RECQL	54.0479	53.3683	not found	not found		SOCS2	54.9112	54.4667	Yes	Yes	Yes	Yes	not found	not found	54.689
XYLT2	50.16	not found	not found		RECQL5	47.5551	49.0651	not found	not found		SOD1	58.9254	63.3178	Yes	Yes	Yes	Yes	not found	not found	61.1216
SRF	50.16	not found	not found		REEP3	52.7539	54.8852	not found	not found		SOD2			Yes	Yes	Yes	Yes	Mito	not found	no value
RPS19BP1	50.16	not found	not found		REEP4	53.4302	53.2101	not found	not found		SORBS1	51.6493	50.4542	Yes	Yes	Yes	Yes	Nucleus	not found	51.0517
ARL13B	50.16	not found	not found		REEP5	55.4405	57.6236	not found	not found		SORD	62.2691	61.3791	Yes	Yes	Yes	Yes	not found	not found	61.8241
POLDIP3	50.16	not found	not found		REL	49.5215	50.4733	not found	not found		SORT1	57.1033	56.9451	Yes	Yes	Yes	Yes	not found	not found	57.0242
MRPS14	50.15	not found	not found		RELA	49.6456	49.1741	Cytosol	not found		SOS1	46.5199	46.5345	Yes	Yes	Yes	Yes	not found	not found	46.5272
CNNM4	50.15	PM	not found		RELB	no value	50.1481	not found	not found		SOX2|CHFR	47.6948	50.0414	Yes	Yes	Yes	Yes	not found	not found	48.8681
IRF3	50.15	not found	not found		RELL1	54.6539	no value	not found	not found		SP1	51.7163	51.9831	Yes	Yes	Yes	Yes	not found	not found	51.8497
GINS2	50.15	not found	not found		REPIN1	54.3984	52.8544	not found	not found		SP100	49.5083	49.7753	Yes	Yes	Yes	Yes	not found	not found	49.6418
CCDC94	50.15	not found	not found		REPS1	48.7607	49.763	not found	not found		SP2		46.6868	No	No	Yes	Yes	not found	not found	46.6868
AMN	50.15	not found	not found		RER1	55.0628	55.5259	not found	not found		SPAG5	44.915	44.6355	Yes	Yes	Yes	Yes	not found	not found	44.7752
IPO11	50.14	not found	not found		RERE	no value	50.6689	not found	not found		SPAG7	54.745	53.0039	Yes	Yes	Yes	Yes	not found	not found	53.8744
ARCN1	50.14	Cytosol	not found		RETSAT	52.076	52.1529	ER	not found		SPAG9	48.6422	48.9107	Yes	Yes	Yes	Yes	Cytosol	not found	48.7764
PPP4R2	50.13	not found	not found		REXO2	56.8226	56.506	not found	not found		SPAST	46.63	47.3873	Yes	Yes	Yes	Yes	not found	not found	47.0087
MRM1	50.13	not found	not found		RFC1	47.2496	49.5269	not found	not found		SPATA5	52.0551	52.2889	Yes	Yes	Yes	Yes	not found	not found	52.172
ME2	50.13	not found	not found		RFC2	50.4579	49.8291	not found	not found		SPATA5L1	54.9457	54.1922	Yes	Yes	Yes	Yes	not found	not found	54.569
MRPL48	50.13	Mito	not found		RFC3	50.1413	50.177	not found	not found		SPC24	48.4305	47.973	Yes	Yes	Yes	Yes	not found	not found	48.2017
GALK1	50.13	Cytosol	not found		RFC4	50.219	50.5846	not found	not found		SPC25	47.7859	48.6856	Yes	Yes	Yes	Yes	not found	not found	48.2357
CHEK1	50.13	not found	not found		RFC5	50.4814	49.6228	not found	not found		SPDL1	45.5478	45.4879	Yes	Yes	Yes	Yes	not found	not found	45.5178
ATP7B	50.13	not found	not found		RFK	52.6735	54.0984	Cytosol	not found		SPECC1L|NA	47.7363		Yes	Yes	No	No	not found	not found	47.7363
AGPAT9	50.13	not found	not found		RFT1	57.0944	56.9208	not found	not found		SPG20	47.1281	48.4233	Yes	Yes	Yes	Yes	not found	not found	47.7757
ZBTB10	50.12	not found	not found		RFX1	53.2663	53.0301	not found	not found		SPN	51.1522		Yes	Yes	No	No	not found	not found	51.1522
TXNIP	50.12	not found	not found		RHBDD2	no value	52.4575	not found	not found		SPR	49.5969	52.9688	Yes	Yes	Yes	Yes	Cytosol	not found	51.2829
NARS	50.12	Cytosol	not found		RHEB	53.5544	54.4091	not found	not found		SPRYD4	56.6873	57.4587	Yes	Yes	Yes	Yes	Mito	not found	57.073
GINS1	50.12	not found	not found		RHOA	58.8806	59.2126	Cytosol	not found		SPTA1	45.3441	45.7583	Yes	Yes	Yes	Yes	not found	not found	45.5512
HADHB	50.12	Mito	not found		RHOB	57.2177	58.2328	not found	not found		SPTAN1	54.5538	55.7746	Yes	Yes	Yes	Yes	not found	not found	55.1642
FAT1	50.12	not found	not found		RHOC	53.818	54.8256	not found	not found		SPTB	46.4475	45.2298	Yes	Yes	Yes	Yes	not found	not found	45.8387
FLNB	50.12	Cytosol	not found		RHOF	53.7903	52.9753	not found	not found		SPTBN1	48.229	46.9974	Yes	Yes	Yes	Yes	not found	not found	47.6132
SPTAN1	50.11	not found	not found		RHOG	55.927	55.1761	PM	not found		SPTBN2	51.8398	45.1485	Yes	Yes	Yes	Yes	not found	not found	48.4941
RAB27A	50.11	not found	not found		RHOT1	52.7975	52.5304	Mito	not found		SQSTM1	52.538	51.945	Yes	Yes	Yes	Yes	not found	not found	52.2415
MSTO1	50.11	Cytosol	not found		RHOT2	50.6615	50.5235	Mito	not found		SRA1	53.3625	53.1426	Yes	Yes	Yes	Yes	Cytosol	not found	53.2525
FBXO6	50.11	not found	not found		RIC8A	51.6485	49.6045	Cytosol	not found		SREK1	47.3055	47.7098	Yes	Yes	Yes	Yes	not found	not found	47.5076
DDX6	50.11	not found	not found		RIC8B	49.374	49.8387	not found	not found		SRF	51.1506	51.7454	Yes	Yes	Yes	Yes	not found	not found	51.448
AP2S1	50.11	PM	not found		RICTOR	49.4831	48.6111	not found	not found		SRGAP2	46.5166	46.3056	Yes	Yes	Yes	Yes	Cytosol	not found	46.4111
SH3BP1	50.1	Cytosol	not found		RIF1	47.2854	49.6053	not found	not found		SRI	53.554	53.2218	Yes	Yes	Yes	Yes	Cytosol	not found	53.3879
NUMB	50.1	not found	not found		RIN1	48.9218	48.572	not found	not found		SRM	50.4203	52.1958	Yes	Yes	Yes	Yes	Cytosol	not found	51.3081
NSUN6	50.1	not found	not found		RING1	no value	49.98	not found	not found		SRP14	51.1548	51.3231	Yes	Yes	Yes	Yes	not found	not found	51.2389
LOC728658	50.1	not found	not found		RINT1	51.363	49.1884	ER	not found		SRP19	48.9182	49.9194	Yes	Yes	Yes	Yes	not found	not found	49.4188
FAM160B1	50.1	Cytosol	not found		RIOK1	52.31	54.7513	not found	not found		SRP54	48.0204	47.9564	Yes	Yes	Yes	Yes	not found	not found	47.9884
MRPL21	50.1	not found	not found		RIOK2	52.4594	51.9882	not found	not found		SRP68	47.4517	47.7774	Yes	Yes	Yes	Yes	not found	not found	47.6146
BIN1	50.1	not found	not found		RIPK1	48.405	48.0192	not found	not found		SRP72	47.5172	47.5228	Yes	Yes	Yes	Yes	not found	not found	47.52
APITD1	50.1	Cytosol	not found		RIPK2	52.8958	55.2093	not found	not found		SRP9	50.8091	51.4852	Yes	Yes	Yes	Yes	not found	not found	51.1471
GINS3	50.09	not found	not found		RMDN1	52.0045	52.8969	Mito	not found		SRPK1	48.9846	50.7949	Yes	Yes	Yes	Yes	not found	not found	49.8897
TNRC6B	50.09	Golgi	not found		RMDN3	51.1413	50.8317	not found	not found		SRPR	49.3009		Yes	Yes	No	No	ER	not found	49.3009
GDPD1	50.09	Golgi	not found		RMND1	52.1058	51.1613	Mito	not found		SRRM1	51.5241	48.5479	Yes	Yes	Yes	Yes	not found	not found	50.036
GNA11	50.09	PM	not found		RMND5A	51.118	no value	not found	not found		SRRM2	46.1731	48.2535	Yes	Yes	Yes	Yes	not found	not found	47.2133
SDPR	50.08	Cytosol	not found		RNASEH2A	49.8605	50.4787	not found	not found		SRRT	46.8853	47.0587	Yes	Yes	Yes	Yes	not found	not found	46.972
PUM2	50.08	not found	not found		RNASEH2B	48.7504	49.7134	not found	not found		SRSF1			Yes	Yes	Yes	Yes	not found	not found	no value
MRPL10	50.08	Mito	not found		RNASEH2C	50.6515	50.2842	not found	not found		SRSF10	53.2758		Yes	Yes	No	No	Nucleus	not found	53.2758
GINS4	50.08	not found	not found		RNF113A	55.5811	63.5244	not found	not found		SRSF11	47.9642	46.1201	Yes	Yes	Yes	Yes	not found	not found	47.0421
EIF2A	50.08	ER	not found		RNF114	53.1619	53.8276	Cytosol	not found		SRSF2		53.0844	Yes	Yes	Yes	Yes	Perox	not found	53.0844
CYFIP1	50.08	PM	not found		RNF123	50.3893	50.3378	Cytosol	not found		SRSF3		52.2207	Yes	Yes	Yes	Yes	not found	not found	52.2207
ATL2	50.08	Golgi	not found		RNF13	57.3662	64.2518	not found	not found		SRSF4	47.8289	47.7436	Yes	Yes	Yes	Yes	not found	not found	47.7862
TXNDC17	50.07	Cytosol	not found		RNF14	49.6092	49.084	not found	not found		SRSF5	49.6458	47.7636	Yes	Yes	Yes	Yes	not found	not found	48.7047
TAKR	50.07	not found	not found		RNF149	53.8251	54.0867	PM	not found		SRSF6	50.516	49.8465	Yes	Yes	Yes	Yes	not found	not found	50.1813
PCNXL3	50.07	not found	not found		RNF167	55.8082	59.0226	not found	not found		SRSF7	47.9777	52.1213	Yes	Yes	Yes	Yes	Perox	not found	50.0495
MED4	50.07	not found	not found		RNF169	no value	51.8041	not found	not found		SSB	49.2236	49.5958	Yes	Yes	Yes	Yes	not found	not found	49.4097
MTRF1L	50.07	not found	not found		RNF181	54.8115	55.819	not found	not found		SSBP1			Yes	Yes	Yes	Yes	Mito	not found	no value
DCUN1D1	50.07	not found	not found		RNF185	53.3652	no value	not found	not found		SSBP2	41.9126		Yes	Yes	No	No	not found	not found	41.9126
ALG11	50.07	ER	not found		RNF2	49.2252	51.7168	not found	not found		SSRP1	50.3124	51.2349	Yes	Yes	Yes	Yes	Nucleus	not found	50.7736
THOC3	50.06	not found	not found		RNF20	48.0461	49.5697	not found	not found		SSSCA1	56.7408	55.8799	Yes	Yes	Yes	Yes	not found	not found	56.3104
RPS5	50.06	ER	not found		RNF213	49.882	49.8155	not found	not found		SSU72	46.3569	47.2862	Yes	Yes	Yes	Yes	not found	not found	46.8216
GLMN	50.06	not found	not found		RNF214	49.7814	51.4796	not found	not found		ST13	50.4313	50.7273	Yes	Yes	Yes	Yes	Cytosol	not found	50.5793
C1QTNF6	50.06	not found	not found		RNF219	46.5207	49.3372	not found	not found		STAG2	53.0877	53.7715	Yes	Yes	Yes	Yes	not found	not found	53.4296
CCDC91	50.06	not found	not found		RNF25	52.7435	52.7267	not found	not found		STAM	52.4893	52.4722	Yes	Yes	Yes	Yes	Cytosol	not found	52.4808
BCCIP	50.0537	not found	not found		RNF4	53.2254	no value	not found	not found		STAM2	49.7485	49.8398	Yes	Yes	Yes	Yes	Cytosol	not found	49.7941
SUCLG1	50.05	Mito	not found		RNF40	47.8605	48.0018	not found	not found		STAMBP	46.0008	46.2274	Yes	Yes	Yes	Yes	not found	not found	46.1141
RRM1	50.05	not found	not found		RNF5	52.9141	51.9867	not found	not found		STARD7	51.032	49.3311	Yes	Yes	Yes	Yes	not found	not found	50.1816
ZNF362	50.04	not found	not found		RNGTT	47.7317	48.6677	not found	not found		STAT1	45.0602	44.8672	Yes	Yes	Yes	Yes	Cytosol	not found	44.9637
PSMD12	50.04	Cytosol	not found		RNH1	52.795	52.8199	Cytosol	not found		STAT2	45.7001	45.6887	Yes	Yes	Yes	Yes	Cytosol	not found	45.6944
NSUN4	50.04	not found	not found		RNMT	55.0153	54.1743	not found	not found		STAT3	47.3998	47.3523	Yes	Yes	Yes	Yes	Cytosol	not found	47.376
FLJ20323	50.04	Lyso	not found		RNMTL1	53.1518	52.1443	not found	not found		STAT5A	47.0668	46.4278	Yes	Yes	Yes	Yes	not found	not found	46.7473
BDH2	50.04	not found	not found		RNPEP	50.0603	50.3252	Cytosol	not found		STAT5B	45.0342	46.9535	Yes	Yes	Yes	Yes	Cytosol	not found	45.9938
AP2A1	50.04	PM	not found		RNPS1	48.8967	50.0188	not found	not found		STAT6	47.1817	47.1777	Yes	Yes	Yes	Yes	Cytosol	not found	47.1797
TMEM43	50.04	not found	not found		ROBO1	55.2741	54.4326	not found	not found		STC2			Yes	Yes	No	No	not found	not found	no value
PANK3	50.04	not found	not found		ROCK1	50.4474	50.1991	Cytosol	not found		STIP1	53.0463	53.0671	Yes	Yes	Yes	Yes	Cytosol	not found	53.0567
MRFAP1	50.04	not found	M6P-Lyso		ROCK2	49.7931	49.4211	not found	not found		STK11	57.4688	57.5076	Yes	Yes	Yes	Yes	not found	not found	57.4882
MRPL23	50.04	not found	not found		ROMO1	54.5296	54.9	not found	not found		STK24	52.1576	53.4053	Yes	Yes	Yes	Yes	Cytosol	not found	52.7815
NMNAT3	50.03	Mito	not found		ROR2	51.0845	50.8617	not found	not found		STK3	52.8831	55.3646	Yes	Yes	Yes	Yes	not found	not found	54.1239
MBNL1	50.03	not found	not found		RP2	51.6134	51.0631	PM	not found		STK38	46.6362	47.1497	Yes	Yes	Yes	Yes	not found	not found	46.893
PTPRS	50.02	not found	not found		RPA1	50.0747	50.2078	not found	not found		STK38L	47.3319	47.4294	Yes	Yes	Yes	Yes	Cytosol	not found	47.3806
PPM1F	50.02	Cytosol	not found		RPA2	51.8278	52.6644	not found	not found		STK4	53.0256	56.9699	Yes	Yes	Yes	Yes	Cytosol	not found	54.9977
STARD7	50.02	not found	not found		RPA3	52.6525	51.7853	not found	not found		STK40	48.5897		Yes	Yes	No	No	not found	not found	48.5897
PUS7L	50.02	not found	not found		RPAP1	52.892	51.6593	Cytosol	not found		STMN1		58.6425	Yes	Yes	Yes	Yes	not found	not found	58.6425
HSDL2	50.02	Mito	not found		RPAP2	50.7888	49.2838	not found	not found		STMN3		54.6839	Yes	Yes	Yes	Yes	not found	not found	54.6839
HHEX	50.02	not found	not found		RPAP3	49.9757	49.7213	not found	not found		STOML2		64.3267	No	Yes	Yes	Yes	Mito	not found	64.3267
ATP8A1	50.02	Lyso	not found		RPE	55.9944	55.2132	not found	not found		STON2	43.3916	43.693	Yes	Yes	Yes	Yes	not found	not found	43.5423
SMAD4	50.01	not found	not found		RPF2	no value	53.3883	Nucleus	not found		STRADA	56.4752	55.7181	Yes	Yes	Yes	Yes	not found	not found	56.0966
NCBP2	50.01	not found	not found		RPIA	56.3567	55.1735	not found	not found		STRAP	52.9545	51.5064	Yes	Yes	Yes	Yes	Cytosol	not found	52.2305
G3BP1	50.01	Golgi	not found		RPL10	56.7597	no value	ER	not found		STRIP1	47.9601	49.5838	Yes	Yes	Yes	Yes	not found	not found	48.7719
FAM172A	50.01	not found	not found		RPL10A	55.0057	54.616	ER	not found		STRIP2	49.5425	47.5144	Yes	Yes	Yes	Yes	not found	not found	48.5285
CCDC82	50.01	not found	not found		RPL11	57.4192	54.6764	ER	not found		STRN	53.4484	53.6516	Yes	Yes	Yes	Yes	Cytosol	not found	53.55
VPS13C	50	not found	not found		RPL12	60.107	59.4335	ER	not found		STRN3	52.9559	52.6576	Yes	Yes	Yes	Yes	not found	not found	52.8068
PSMC1	50	Cytosol	not found		RPL13	56.8411	55.2042	ER	not found		STRN4	49.3642	48.2439	Yes	Yes	Yes	Yes	not found	not found	48.8041
PSMD7	50	Cytosol	not found		RPL13A	56.8637	55.1993	ER	not found		STUB1	44.8345	44.1464	Yes	Yes	Yes	Yes	PM	not found	44.4905
PPOX	50	Mito	not found		RPL14	57.4367	55.9517	ER	not found		STX12	61.0978	59.5594	Yes	Yes	Yes	Yes	Golgi	not found	60.3286
PRKCZ	49.99	not found	not found		RPL15	57.0803	55.5611	ER	not found		STX3	58.3724	58.3996	Yes	Yes	Yes	Yes	PM	not found	58.386
MRPL22	49.99	Mito	not found		RPL17	55.6734	56.2975	ER	not found		STX4	50.715	48.6013	Yes	Yes	Yes	Yes	PM	not found	49.6582
FHL2	49.99	not found	not found		RPL18	56.9066	55.1638	ER	not found		STX5	45.4812	44.6113	Yes	Yes	Yes	Yes	Golgi	not found	45.0462
ACOT11	49.99	not found	not found		RPL18A	57.7066	54.8383	ER	not found		STX7	61.2976	63.3375	Yes	Yes	Yes	Yes	Lyso	not found	62.3176
SF3B2	49.98	Nucleus	not found		RPL19	57.9858	55.342	ER	not found		STXBP1	46.2995	47.0528	Yes	Yes	Yes	Yes	PM	not found	46.6762
PSMC6	49.98	Cytosol	not found		RPL21	57.4037	55.8168	not found	not found		STXBP2	45.395	45.8499	Yes	Yes	Yes	Yes	PM	not found	45.6225
HADHA	49.98	Mito	not found		RPL22	56.0305	55.0771	ER	not found		STXBP3	46.0525	46.8579	Yes	Yes	Yes	Yes	PM	not found	46.4552
DLG2	49.98	not found	not found		RPL22L1	53.7785	51.9936	not found	not found		STXBP4	41.7225		Yes	Yes	No	No	not found	not found	41.7225
HSD17B7	49.98	ER	not found		RPL23	55.354	55.1802	ER	not found		STXBP5	50.3624	50.2184	Yes	Yes	Yes	Yes	not found	not found	50.2904
HSPA13	49.97	ER	not found		RPL23A	57.1696	55.2289	ER	not found		STXBP6	50.0208	47.4026	Yes	Yes	Yes	Yes	not found	not found	48.7117
EGLN1	49.97	not found	not found		RPL24	57.5275	56.0118	ER	not found		STYX	49.9335	49.8189	Yes	Yes	Yes	Yes	not found	not found	49.8762
WDR42A	49.97	not found	not found		RPL26	57.1535	56.0414	ER	not found		SUB1	53.9548	53.5236	Yes	Yes	Yes	Yes	not found	not found	53.7392
THTPA	49.97	Cytosol	not found		RPL27	56.1952	55.3049	ER	not found		SUCLA2	49.84	50.6416	Yes	Yes	Yes	Yes	Mito	not found	50.2408
RGP1	49.97	not found	not found		RPL27A	58.0642	53.6116	ER	not found		SUCLG1	51.2926	52.1933	Yes	Yes	Yes	Yes	Mito	not found	51.7429
MCCC1	49.97	Mito	not found		RPL28	57.4674	55.9588	ER	not found		SUCLG2	52.7276	52.8758	Yes	Yes	Yes	Yes	Mito	not found	52.8017
FGB	49.97	PM	not found		RPL29	58.4117	54.8787	ER	not found		SUGP1	47.9372	46.3293	Yes	Yes	Yes	Yes	not found	not found	47.1332
MPI	49.96	Cytosol	not found		RPL3	57.5782	55.0742	ER	not found		SUGT1	51.6209	52.604	Yes	Yes	Yes	Yes	Cytosol	not found	52.1124
LOC642393	49.96	not found	not found		RPL30	57.5934	55.3411	ER	not found		SULT1A2|SULT1A1|SULT1A3|SULT1A4	49.7154		Yes	Yes	No	No	not found	not found	49.7154
GNAZ	49.96	not found	not found		RPL31	57.1946	55.1195	not found	not found		SUMF2	50.4009	48.8685	Yes	Yes	Yes	Yes	not found	not found	49.6347
CHST12	49.96	not found	not found		RPL32	57.3687	53.6232	ER	not found		SUMO1	47.6471	47.3463	Yes	Yes	Yes	Yes	not found	not found	47.4967
C19ORF70	49.96	not found	not found		RPL34	56.0264	55.8951	ER	not found		SUMO3	54.2169	51.2573	Yes	Yes	Yes	Yes	not found	not found	52.7371
CAPZB	49.96	Cytosol	not found		RPL35	56.3657	54.841	ER	not found		SUOX	52.3783	54.3169	Yes	Yes	Yes	Yes	Mito	not found	53.3476
ACSS1	49.96	not found	not found		RPL35A	57.207	55.5507	not found	not found		SUPT16H	46.4112	47.4064	Yes	Yes	Yes	Yes	Nucleus	not found	46.9088
ABI1	49.96	PM	not found		RPL36	57.1821	53.4118	not found	not found		SUPT4H1	49.9761	49.9669	Yes	Yes	Yes	Yes	not found	not found	49.9715
ABCC10	49.96	Lyso	not found		RPL36A	58.3041	55.3616	ER	not found		SUPT5H	49.6229	49.6838	Yes	Yes	Yes	Yes	not found	not found	49.6533
UPRT	49.95	not found	not found		RPL36AL	57.3759	no value	ER	not found		SUPT6H	49.2209	48.2432	Yes	Yes	Yes	Yes	not found	not found	48.7321
CNNM1	49.95	not found	not found		RPL37	58.0386	55.1819	ER	not found		SUPV3L1	52.9014	52.8878	Yes	Yes	Yes	Yes	Mito	not found	52.8946
WDR6	49.95	Cytosol	not found		RPL37A	57.0775	56.1342	not found	not found		SURF2	51.6031	51.6947	Yes	Yes	Yes	Yes	not found	not found	51.6489
UBFD1	49.95	not found	not found		RPL38	55.9752	52.7423	ER	not found		SWAP70	53.2586	53.0976	Yes	Yes	Yes	Yes	Cytosol	not found	53.1781
SETMAR	49.95	not found	not found		RPL4	56.7303	55.0277	ER	not found		SYAP1	51.0432	51.5605	Yes	Yes	Yes	Yes	Cytosol	not found	51.3018
ZNF672	49.94	not found	not found		RPL5	56.8571	54.5942	ER	not found		SYK	45.2186	45.7045	Yes	Yes	Yes	Yes	not found	not found	45.4615
SCRN1	49.94	not found	not found		RPL6	57.4684	55.1322	ER	not found		SYMPK	44.5786	44.9506	Yes	Yes	Yes	Yes	not found	not found	44.7646
PCYT1A	49.94	not found	not found		RPL7	56.5129	55.4983	ER	not found		SYNCRIP	52.8085	52.3656	Yes	Yes	Yes	Yes	not found	not found	52.5871
DNAJA1	49.94	not found	not found		RPL7A	56.5652	55.6947	ER	not found		SYNJ1	49.2132	49.4582	Yes	Yes	Yes	Yes	Cytosol	not found	49.3357
DHTKD1	49.94	Mito	not found		RPL8	57.2516	55.4209	ER	not found		SYNJ2	47.1419	47.5455	Yes	Yes	Yes	Yes	not found	not found	47.3437
KLB	49.93	not found	not found		RPL9	56.9992	55.1612	ER	not found		SYNRG	48.4128	48.6469	Yes	Yes	Yes	Yes	not found	not found	48.5299
KIAA1949	49.93	not found	not found		RPLP0	59.2989	56.6224	ER	not found		SYTL2	49.8816		Yes	Yes	No	No	not found	not found	49.8816
FAM109A	49.93	not found	not found		RPLP1	54.7742	51.9196	not found	not found		SZRD1	55.3356	59.4732	Yes	Yes	Yes	Yes	not found	not found	57.4044
ASS1	49.93	Cytosol	not found		RPLP2	no value	54.4248	not found	not found		TAB1	47.8495	48.1345	Yes	Yes	Yes	Yes	not found	not found	47.992
PGM3	49.92	Cytosol	not found		RPN1	53.1986	53.6353	ER	not found		TAB2	50.8174	47.5934	Yes	Yes	Yes	Yes	not found	not found	49.2054
MPP6	49.92	PM	not found		RPN2	54.0268	53.7483	ER	not found		TAB3	45.2427		Yes	Yes	No	No	not found	not found	45.2427
LMO7	49.92	not found	not found		RPP25	54.5066	53.7126	not found	not found		TACC3		54.0358	Yes	Yes	Yes	Yes	not found	not found	54.0358
IVNS1ABP	49.92	not found	not found		RPP30	55.349	56.1263	not found	not found		TACO1	46.2982	46.9193	Yes	Yes	Yes	Yes	not found	not found	46.6087
ACPL2	49.92	not found	not found		RPP38	53.1015	51.6549	not found	not found		TADA1	45.9273	45.711	Yes	Yes	Yes	Yes	not found	not found	45.8192
TMEM53	49.92	not found	not found		RPP40	55.4667	56.4865	not found	not found		TADA3	49.2558	47.668	Yes	Yes	Yes	Yes	not found	not found	48.4619
LCAT	49.92	not found	not found		RPRD1A	48.0006	49.5051	not found	not found		TAF10	55.7107		Yes	Yes	No	No	not found	not found	55.7107
FNIP1	49.92	not found	not found		RPRD1B	49.5344	49.9972	Cytosol	not found		TAF12	46.5769	46.8053	Yes	Yes	Yes	Yes	not found	not found	46.6911
CRY2	49.91	not found	not found		RPRD2	47.9784	49.1868	not found	not found		TAF15		55.8125	Yes	Yes	Yes	Yes	not found	not found	55.8125
C15ORF41	49.91	not found	not found		RPS10	54.9955	53.9621	ER	not found		TAF4	49.7722		Yes	Yes	No	No	not found	not found	49.7722
LOC120364	49.9	not found	not found		RPS11	56.2412	55.3357	ER	not found		TAF6L	47.1967	44.7641	Yes	Yes	Yes	Yes	Lyso	not found	45.9804
COMTD1	49.9	Mito	not found		RPS12	56.9046	55.1034	not found	not found		TAF7	51.6343	51.6074	Yes	Yes	Yes	Yes	not found	not found	51.6208
C15ORF58	49.9	not found	not found		RPS13	54.4839	53.2871	ER	not found		TAF8			No	No	No	No	not found	not found	no value
SMAP1	49.9	not found	not found		RPS14	55.6983	54.1335	ER	not found		TAF9	44.8269		Yes	Yes	No	No	not found	not found	44.8269
PSMD2	49.9	Cytosol	not found		RPS15	56.1022	53.511	ER	not found		TAGLN2	50.9194	50.9525	Yes	Yes	Yes	Yes	Cytosol	not found	50.9359
BACH1	49.9	not found	not found		RPS15A	56.1904	54.3814	not found	not found		TALDO1	50.2251	51.1138	Yes	Yes	Yes	Yes	Cytosol	not found	50.6694
HBA1	49.8989	not found	not found		RPS16	54.9394	54.949	ER	not found		TANGO2	54.0987	54.4206	Yes	Yes	Yes	Yes	not found	not found	54.2597
SIAH2	49.89	not found	not found		RPS17	55.5465	54.3048	ER	not found		TANGO6	48.0732		Yes	Yes	No	No	not found	not found	48.0732
SPRED1	49.89	not found	not found		RPS18	55.5455	49.8027	ER	not found		TANK	47.4	47.4803	Yes	Yes	Yes	Yes	not found	not found	47.4401
WDR55	49.89	not found	not found		RPS19	55.4241	52.1879	ER	not found		TAOK1	50.3708	50.8639	Yes	Yes	Yes	Yes	not found	not found	50.6173
THYN1	49.89	not found	not found		RPS2	56.3239	54.4264	not found	not found		TAOK2	47.6255	42.8955	Yes	Yes	Yes	Yes	not found	not found	45.2605
LRRC47	49.89	Cytosol	not found		RPS20	55.4381	55.4211	ER	not found		TAOK3	50.3819	50.1168	Yes	Yes	Yes	Yes	PM	not found	50.2493
FKSG27	49.89	not found	not found		RPS21	56.2574	53.6224	ER	not found		TARBP1	51.8497	52.4967	Yes	Yes	Yes	Yes	not found	not found	52.1732
BET1	49.89	not found	not found		RPS23	56.4325	54.4932	ER	not found		TARDBP	42.5792		Yes	Yes	No	No	Nucleus	not found	42.5792
ABCB1	49.89	PM	not found		RPS24	56.6507	53.5839	ER	not found		TARS	49.0003	49.9491	Yes	Yes	Yes	Yes	Cytosol	not found	49.4747
SNX2	49.88	Cytosol	not found		RPS25	56.5439	56.476	ER	not found		TARS2	51.6118	52.0193	Yes	Yes	Yes	Yes	Mito	not found	51.8155
GSTK1	49.88	Mito	not found		RPS26	55.7894	55.7683	ER	not found		TAS2R1		63.7608	No	Yes	Yes	Yes	not found	not found	63.7608
EMD	49.88	not found	not found		RPS27	56.4269	54.9458	ER	not found		TATDN1	61.057	60.9652	Yes	Yes	Yes	Yes	Cytosol	not found	61.0111
VPS13B	49.87	not found	not found		RPS27A	55.631	54.797	PM	not found		TATDN2|NA	53.2493		Yes	Yes	No	No	not found	not found	53.2493
P2RY11	49.87	not found	not found		RPS28	57.567	53.1472	ER	not found		TATDN3	57.8806	59.0484	Yes	Yes	Yes	Yes	not found	not found	58.4645
MRPL15	49.87	Mito	not found		RPS29	no value	54.1098	not found	not found		TAX1BP1	50.5583	50.1432	Yes	Yes	Yes	Yes	not found	not found	50.3508
MRPL28	49.87	Mito	not found		RPS3	56.5468	54.5942	ER	not found		TAX1BP3	45.8578	48.9459	Yes	Yes	Yes	Yes	not found	not found	47.4019
STIP1	49.86	Cytosol	not found		RPS3A	55.6683	55.3176	ER	not found		TBC1D10A|NA	47.5388		Yes	Yes	No	No	not found	not found	47.5388
LOC391807	49.86	not found	not found		RPS4X	56.6829	53.8306	not found	not found		TBC1D10B	47.9104	47.4267	Yes	Yes	Yes	Yes	PM	not found	47.6685
ANXA7	49.86	Cytosol	not found		RPS5	55.7206	53.8796	ER	not found		TBC1D13	54.7918	55.047	Yes	Yes	Yes	Yes	Cytosol	not found	54.9194
ADCY9	49.86	not found	not found		RPS6	56.2903	54.5794	ER	not found		TBC1D14	46.6395	46.4303	Yes	Yes	Yes	Yes	not found	not found	46.5349
TAZ	49.86	not found	not found		RPS6KA1	49.5946	50.1982	Cytosol	not found		TBC1D15	47.0137	47.9835	Yes	Yes	Yes	Yes	Cytosol	not found	47.4986
WDR20	49.85	not found	not found		RPS6KA3	49.396	50.2517	not found	not found		TBC1D17		52.1627	No	No	Yes	Yes	Cytosol	not found	52.1627
HYOU1	49.85	ER	not found		RPS6KA4	46.5921	49.4696	not found	not found		TBC1D2	45.506	46.0865	Yes	Yes	Yes	Yes	Cytosol	not found	45.7962
ST3GAL1	49.85	not found	not found		RPS6KB2	51.261	50.949	not found	not found		TBC1D22A	53.7971	56.3318	Yes	Yes	Yes	Yes	not found	not found	55.0645
TAOK1	49.85	not found	not found		RPS7	56.256	55.433	ER	not found		TBC1D22B	51.0093	50.7457	Yes	Yes	Yes	Yes	not found	not found	50.8775
PRMT2	49.85	not found	not found		RPS8	56.745	53.2362	ER	not found		TBC1D23	48.1852	48.7738	Yes	Yes	Yes	Yes	not found	not found	48.4795
MRPL38	49.85	Mito	not found		RPS9	55.7678	53.9612	ER	not found		TBC1D24	49.7061	50.327	Yes	Yes	Yes	Yes	not found	not found	50.0166
MRPS34	49.85	Mito	not found		RPSA	56.3391	54.4676	ER	not found		TBC1D4	50.2944	49.398	Yes	Yes	Yes	Yes	not found	not found	49.8462
C1ORF55	49.84	not found	not found		RPTOR	50.872	50.7525	not found	not found		TBC1D5	48.4258	48.4479	Yes	Yes	Yes	Yes	Cytosol	not found	48.4369
TBC1D10B	49.84	PM	not found		RPUSD2	54.0657	54.1267	not found	not found		TBC1D9B	48.9808	48.4978	Yes	Yes	Yes	Yes	Cytosol	not found	48.7393
KLHDC3	49.84	not found	not found		RPUSD3	50.0894	51.2088	Mito	not found		TBCA	60.8725	55.7546	Yes	Yes	Yes	Yes	Cytosol	not found	58.3135
HPS1	49.84	not found	not found		RRAGC	57.559	56.7327	not found	not found		TBCB	48.9334	49.8207	Yes	Yes	Yes	Yes	Cytosol	not found	49.3771
RCL1	49.83	not found	not found		RRAS	56.0773	56.024	PM	not found		TBCC	52.214	51.8287	Yes	Yes	Yes	Yes	not found	not found	52.0213
A5D8X1_HUMAN	49.83	not found	not found		RRAS2	55.3646	55.2668	PM	not found		TBCD	50.0879	50.2573	Yes	Yes	Yes	Yes	Cytosol	not found	50.1726
TM9SF4	49.83	Golgi	not found		RRBP1	53.1668	53.7353	ER	not found		TBCE	45.6707	45.8618	Yes	Yes	Yes	Yes	Cytosol	not found	45.7663
MAPKAPK2	49.83	Cytosol	not found		RREB1	49.3996	50.8044	not found	not found		TBK1	45.3838	45.2739	Yes	Yes	Yes	Yes	not found	not found	45.3289
LAD1	49.83	not found	not found		RRM1	56.1368	53.7774	not found	not found		TBL1XR1	52.7784	53.5548	Yes	Yes	Yes	Yes	not found	not found	53.1666
UGCGL2	49.82	not found	not found		RRM2	56.7544	56.3695	not found	not found		TBPL1	48.0809	49.2629	Yes	Yes	Yes	Yes	not found	not found	48.6719
TRIP4	49.82	not found	not found		RRM2B	56.4909	54.2387	Cytosol	not found		TBRG4	45.6029	46.882	Yes	Yes	Yes	Yes	Mito	not found	46.2424
TOR3A	49.82	not found	not found		RRN3	51.4804	52.0142	not found	not found		TCEA1	50.9882	51.2808	Yes	Yes	Yes	Yes	Cytosol	not found	51.1345
SAMHD1	49.82	Cytosol	not found		RRP1	46.5708	48.8083	not found	not found		TCEB1	51.091	52.7544	Yes	Yes	Yes	Yes	not found	not found	51.9227
RPS14	49.82	ER	not found		RRP12	46.3138	49.0463	not found	not found		TCEB2	53.1679	53.6313	Yes	Yes	Yes	Yes	Cytosol	not found	53.3996
NAF1	49.82	not found	not found		RRP15	#DIV/0!	54.2413	not found	not found		TCEB3	44.8099	44.1232	Yes	Yes	Yes	Yes	not found	not found	44.4666
KALRN	49.82	Cytosol	not found		RRP1B	47.8644	49.5261	not found	not found		TCERG1	47.5958	47.6062	Yes	Yes	Yes	Yes	Nucleus	not found	47.601
F10	49.82	ER	not found		RRP8	49.136	51.704	not found	not found		TCF12	47.6999	47.2034	Yes	Yes	Yes	Yes	not found	not found	47.4517
CXORF38	49.82	not found	not found		RRP9	59.7158	56.5292	not found	not found		TCF3	48.2672		Yes	Yes	No	No	not found	not found	48.2672
CA2	49.82	Cytosol	not found		RRS1	55.2013	53.0436	not found	not found		TCOF1	53.2538	53.6595	Yes	Yes	Yes	Yes	not found	not found	53.4566
ALKBH1	49.82	not found	not found		RSBN1	no value	53.11	not found	not found		TCP1	58.9879	58.221	Yes	Yes	Yes	Yes	Cytosol	not found	58.6045
MATN3	49.81	not found	not found		RSBN1L	54.727	53.3954	not found	not found		TCP11L1	48.122	50.1464	Yes	Yes	Yes	Yes	not found	not found	49.1342
TAGLN2	49.81	Cytosol	not found		RSF1	49.0791	51.7186	not found	not found		TDP1	47.9346	47.6834	Yes	Yes	Yes	Yes	not found	not found	47.809
PCDHB2	49.81	not found	not found		RSL1D1	54.9949	52.6899	Nucleus	not found		TDP2	47.5598		Yes	Yes	No	No	not found	not found	47.5598
NDUFA2	49.81	Mito	not found		RSRC1	51.4497	50.443	not found	not found		TDRD6		51.5546	No	No	Yes	Yes	not found	not found	51.5546
NAP1L4	49.81	Cytosol	not found		RSRC2	51.8087	52.2264	not found	not found		TDRD7	46.4383	45.5998	Yes	Yes	Yes	Yes	not found	not found	46.0191
CEBPA	49.81	not found	not found		RSU1	50.2803	52.8615	PM	not found		TELO2	45.3297	45.3011	Yes	Yes	Yes	Yes	Cytosol	not found	45.3154
UBA3	49.8	Cytosol	not found		RTCA	54.4399	54.402	ER	not found		TERF2	47.9535	48.0794	Yes	Yes	Yes	Yes	not found	not found	48.0164
NUP54	49.8	Nucleus	not found		RTCB	53.0389	52.4107	not found	not found		TERF2IP	50.7001	50.3075	Yes	Yes	Yes	Yes	not found	not found	50.5038
CLCN7	49.8	Lyso	not found		RTF1	50.2926	50.767	Cytosol	not found		TES	52.3002	52.5351	Yes	Yes	Yes	Yes	not found	not found	52.4176
CRTC2	49.8	not found	not found		RTFDC1	47.5895	50.1518	not found	not found		TFAM	51.9862	54.3743	Yes	Yes	Yes	Yes	Mito	not found	53.1803
C20ORF20	49.8	not found	not found		RTN3	55.7288	57.5645	not found	not found		TFB1M	48.4333	51.3894	Yes	Yes	Yes	Yes	not found	not found	49.9114
CCAR1	49.8	Nucleus	not found		RTN4	56.582	56.6679	not found	not found		TFB2M	51.4833	51.4338	Yes	Yes	Yes	Yes	not found	not found	51.4585
C19ORF54	49.8	not found	not found		RTN4IP1	50.715	51.7332	Mito	not found		TFCP2	46.3408		Yes	Yes	No	No	not found	not found	46.3408
PRKACA	49.79	Cytosol	not found		RTN4RL2	54.0263	53.7401	not found	not found		TFG		64.771	Yes	Yes	Yes	Yes	Cytosol	not found	64.771
EXT2	49.79	not found	not found		RUFY1	49.5349	49.7784	Cytosol	not found		TFRC	52.987	55.2838	Yes	Yes	Yes	Yes	Golgi	not found	54.1354
ZC3H3	49.79	not found	not found		RUFY2	49.1256	49.2987	not found	not found		TGDS	52.0057	58.6462	Yes	Yes	Yes	Yes	not found	not found	55.326
TNFAIP8	49.79	not found	not found		RUVBL1	57.3913	56.4645	Cytosol	not found		TGFB1	61.9576	57.292	Yes	Yes	Yes	Yes	not found	not found	59.6248
TPPP2	49.79	not found	not found		RUVBL2	57.4938	56.3901	Cytosol	not found		TGFBRAP1	48.2878	47.7467	Yes	Yes	Yes	Yes	not found	not found	48.0172
HYPOTHETICAL PROTEIN XP_296975.	49.79	not found	not found		RWDD1	52.7009	53.9515	not found	not found		TGM2	52.9042	53.2567	Yes	Yes	Yes	Yes	Cytosol	not found	53.0805
AZI1	49.79	not found	not found		RXRB	47.6371	49.0724	not found	not found		TGS1	45.6039	44.9865	Yes	Yes	Yes	Yes	not found	not found	45.2952
POLR2A	49.78	not found	not found		S100A10	52.7536	52.0466	not found	not found		TH1L|NELFCD	44.7495	44.7822	Yes	Yes	Yes	Yes	not found	not found	44.7659
LPCAT1	49.78	not found	not found		S100A11	53.7801	52.6098	not found	not found		THADA	48.4601	49.4771	Yes	Yes	Yes	Yes	not found	not found	48.9686
FAM114A2	49.78	not found	not found		S100A13	53.3934	51.9794	not found	not found		THEM4	55.71	58.1362	Yes	Yes	Yes	Yes	not found	not found	56.9231
AFF1	49.78	not found	not found		S100A16	51.291	no value	not found	not found		THEMIS2	46.2763	46.7602	Yes	Yes	Yes	Yes	not found	not found	46.5182
ST13	49.78	Cytosol	not found		S100A4	54.2405	52.0698	not found	not found		THG1L	55.9844	55.8233	Yes	Yes	Yes	Yes	Cytosol	not found	55.9039
NASP	49.78	not found	not found		S100A6	54.502	no value	not found	not found		THNSL1	51.8729	51.1596	Yes	Yes	Yes	Yes	Mito	not found	51.5162
FGA	49.77	PM	not found		S100P	54.112	51.0185	not found	not found		THOC1	46.7744	48.6266	Yes	Yes	Yes	Yes	not found	not found	47.7005
UFSP1	49.76	not found	not found		SAAL1	52.3039	50.5804	not found	not found		THOC2	47.1995	49.0883	Yes	Yes	Yes	Yes	not found	not found	48.1439
TNPO3	49.76	Cytosol	not found		SAC3D1	no value	50.4098	not found	not found		THOC3	50.8583	51.6137	Yes	Yes	Yes	Yes	not found	not found	51.236
THOC1	49.76	not found	not found		SACM1L	50.6954	50.6625	ER	not found		THOC5	53.1247	53.1696	Yes	Yes	Yes	Yes	Nucleus	not found	53.1472
SEC11C	49.76	not found	not found		SAE1	52.3999	52.3063	Cytosol	not found		THOP1	58.1057	56.794	Yes	Yes	Yes	Yes	Cytosol	not found	57.4499
POMGNT1	49.76	not found	not found		SAFB	50.0412	50.4873	not found	not found		THRAP3	48.5603	48.1042	Yes	Yes	Yes	Yes	not found	not found	48.3322
PDCL	49.76	Cytosol	not found		SAFB2	50.2821	51.3613	not found	not found		THTPA	50.7012		Yes	Yes	No	No	Cytosol	not found	50.7012
PDCD10	49.76	not found	not found		SAMD4B	50.7834	51.3754	not found	not found		THUMPD1	55.996	56.4972	Yes	Yes	Yes	Yes	Cytosol	not found	56.2466
OLA1	49.76	Cytosol	not found		SAMD9	47.5331	49.1743	not found	not found		THUMPD2	54.9311	53.0649	Yes	Yes	Yes	Yes	not found	not found	53.998
NHLRC2	49.76	Cytosol	not found		SAMHD1	53.6273	52.5893	Cytosol	not found		THUMPD3	53.6051	53.7676	Yes	Yes	Yes	Yes	not found	not found	53.6863
FOXRED1	49.76	Mito	not found		SAMM50	56.0841	54.5774	Mito	not found		THYN1	50.3235	51.5404	Yes	Yes	Yes	Yes	not found	not found	50.932
GGA1	49.76	Cytosol	not found		SAP130	50.4561	50.0328	not found	not found		TIA1	52.0906	51.1612	Yes	Yes	Yes	Yes	not found	not found	51.6259
WDR36	49.75	not found	not found		SAP18	47.4905	49.7145	not found	not found		TIAL1	50.1563	48.8212	Yes	Yes	Yes	Yes	not found	not found	49.4887
UBL7	49.75	not found	not found		SAP30BP	52.6086	53.6244	not found	not found		TIFA			No	No	No	No	not found	not found	no value
TNFAIP3	49.75	not found	not found		SAR1A	51.9775	52.8437	Cytosol	not found		TIMELESS	42.1538	41.9127	Yes	Yes	Yes	Yes	not found	not found	42.0332
PDCD4	49.75	not found	not found		SAR1B	52.3092	53.439	Cytosol	not found		TIMM10			Yes	Yes	Yes	Yes	Mito	not found	no value
DNAJC1	49.75	ER	not found		SARAF	52.0218	53.3382	not found	not found		TIMM13		64.6443	No	Yes	Yes	Yes	Mito	not found	64.6443
PANK1	49.74	Cytosol	not found		SARNP	57.8777	54.3386	not found	not found		TIMM44	49.7337	49.9683	Yes	Yes	Yes	Yes	Mito	not found	49.851
NF2	49.74	not found	not found		SARS	53.9848	54.0093	Cytosol	not found		TIMM8A	65.0124	59.7288	Yes	Yes	Yes	Yes	Mito	not found	62.3706
MSI2	49.74	not found	not found		SARS2	51.5339	51.3853	Mito	not found		TIMM8B			No	No	No	No	Mito	not found	no value
IMMT	49.74	Mito	not found		SART1	50.7746	51.6117	not found	not found		TIMM9			Yes	Yes	Yes	Yes	Mito	not found	no value
ATG2A	49.74	Cytosol	not found		SART3	48.1891	49.2048	not found	not found		TIMP1		61.193	Yes	Yes	Yes	Yes	not found	not found	61.193
ABCC6	49.73	PM	not found		SASS6	48.2382	49.3053	not found	not found		TIPRL	49.187	49.2294	Yes	Yes	Yes	Yes	not found	not found	49.2082
KIAA0652	49.72	not found	not found		SBDS	50.3531	50.2067	not found	not found		TJAP1	46.5742	48.5529	Yes	Yes	Yes	Yes	not found	not found	47.5635
ST6GAL1	49.72	Golgi	not found		SBF1	50.9323	50.3591	not found	not found		TJP1	49.3659	48.8656	Yes	Yes	Yes	Yes	PM	not found	49.1157
PDZD8	49.72	not found	not found		SBF2	no value	52.2731	not found	not found		TJP2	47.3093	47.006	Yes	Yes	Yes	Yes	Perox	not found	47.1576
PDCD11	49.72	not found	not found		SBNO1	50.8833	51.4246	not found	not found		TK1	61.9265	58.7501	Yes	Yes	Yes	Yes	not found	not found	60.3383
PRKAB2	49.72	not found	not found		SCAF1	49.45	50.166	not found	not found		TKT		61.7601	Yes	Yes	Yes	Yes	Cytosol	not found	61.7601
PLD6	49.72	not found	not found		SCAF11	52.8978	53.539	not found	not found		TKTL1	58.921		Yes	Yes	No	No	not found	not found	58.921
PLEKHO2	49.72	not found	not found		SCAF4	48.5273	51.4387	not found	not found		TLDC1	50.9386	50.8843	Yes	Yes	Yes	Yes	Lyso	not found	50.9114
LOC27320	49.72	not found	not found		SCAF8	48.6381	49.2789	not found	not found		TLK1	50.0249	50.9871	Yes	Yes	Yes	Yes	not found	not found	50.506
HSPA12A	49.72	not found	not found		SCAMP1	55.8121	56.0341	not found	not found		TLK2	50.9158	50.762	Yes	Yes	Yes	Yes	not found	not found	50.8389
EIF4H	49.71	Cytosol	not found		SCAMP2	58.4391	56.5644	not found	not found		TLN1	49.0335	49.0504	Yes	Yes	Yes	Yes	not found	not found	49.042
SRD5A3	49.71	not found	not found		SCAMP3	58.1964	57.8418	not found	not found		TLN2			No	No	No	No	not found	not found	no value
POMT2	49.71	not found	not found		SCAMP4	56.9715	60.2664	not found	not found		TMCO6	48.0206	51.6045	Yes	Yes	Yes	Yes	not found	not found	49.8126
EPN1	49.71	Cytosol	not found		SCAP	53.4156	52.7969	ER	not found		TMED8	46.9978	47.3531	Yes	Yes	Yes	Yes	not found	not found	47.1754
TAPBP	49.71	ER	not found		SCARB1	56.6457	63.0946	not found	not found		TMEM159			Yes	Yes	No	No	not found	not found	no value
SENP6	49.71	not found	not found		SCARB2	58.4779	60.2384	Lyso	not found		TMF1			Yes	Yes	Yes	Yes	not found	not found	no value
CDC27	49.71	not found	not found		SCCPDH	53.2233	54.0116	ER	not found		TMLHE	61.264	60.9857	Yes	Yes	Yes	Yes	Mito	not found	61.1248
PDIA3	49.7024	ER	not found		SCD	50.4505	51.1629	not found	not found		TMOD1	45.2402	44.3837	Yes	Yes	Yes	Yes	not found	not found	44.812
STARD3	49.7	Lyso	not found		SCFD1	49.8657	50.4228	ER	not found		TMOD3	46.8832	46.5422	Yes	Yes	Yes	Yes	not found	not found	46.7127
NUP160	49.7	not found	not found		SCFD2	49.8276	49.8544	not found	not found		TMPO	49.8847	49.6761	Yes	Yes	Yes	Yes	not found	not found	49.7804
ILVBL	49.7	ER	not found		SCLY	55.3526	51.4631	Cytosol	not found		TMSB4X	53.7561	56.2634	Yes	Yes	Yes	Yes	not found	not found	55.0098
FBXO2	49.7	not found	not found		SCML2	44.8934	49.0949	not found	not found		TMX2	50.9915		Yes	Yes	No	No	ER	not found	50.9915
CNTNAP1	49.7	not found	not found		SCO1	49.8041	51.2066	Mito	not found		TNFAIP2	44.6171	44.9621	Yes	Yes	Yes	Yes	Cytosol	not found	44.7896
C1ORF71	49.7	not found	not found		SCO2	50.507	51.5375	Mito	not found		TNFAIP3	52.3859	51.1623	Yes	Yes	Yes	Yes	not found	not found	51.7741
ALG2	49.7	ER	not found		SCP2	54.5503	54.3543	Perox	not found		TNFAIP8	50.6609	49.9755	Yes	Yes	Yes	Yes	not found	not found	50.3182
URB2	49.69	not found	not found		SCPEP1	56.923	55.6439	Lyso	M6P-Lyso		TNIK	52.7621	52.9533	Yes	Yes	Yes	Yes	not found	not found	52.8577
TBL1XR1	49.69	not found	not found		SCRIB	47.5459	49.2591	PM	not found		TNIP1	47.8297		Yes	Yes	No	No	not found	not found	47.8297
KLC1	49.69	not found	not found		SCRN2	51.0483	51.0716	Cytosol	not found		TNKS1BP1			Yes	Yes	Yes	Yes	Cytosol	not found	no value
GIPC2	49.69	not found	not found		SCRN3	52.9359	52.2626	not found	not found		TNNC2	54.8618		Yes	Yes	No	No	not found	not found	54.8618
FRMD8	49.69	PM	not found		SCYL1	50.8587	50.2694	Cytosol	not found		TNPO1	49.0986	48.4411	Yes	Yes	Yes	Yes	Cytosol	not found	48.7699
DYNLT1	49.69	not found	not found		SCYL2	52.936	53.513	Golgi	not found		TNPO2	47.241	46.8743	Yes	Yes	Yes	Yes	not found	not found	47.0576
FIBP	49.69	not found	not found		SDAD1	49.635	50.2249	not found	not found		TNPO3	49.9729	50.4947	Yes	Yes	Yes	Yes	Cytosol	not found	50.2338
U2AF2	49.68	not found	not found		SDC2	55.5621	59.1589	PM	not found		TOE1	54.3869	52.8729	Yes	Yes	Yes	Yes	not found	not found	53.6299
RAD51L1	49.68	not found	not found		SDCBP	52.6066	51.4322	not found	not found		TOLLIP	50.439	50.3263	Yes	Yes	Yes	Yes	not found	not found	50.3827
DYRK1A	49.68	not found	not found		SDE2	49.4904	49.4666	not found	not found		TOM1	49.3002	49.7159	Yes	Yes	Yes	Yes	not found	not found	49.508
EIF3G	49.68	Cytosol	not found		SDF2	54.3156	54.0543	ER	not found		TOM1L1	52.7531	51.2951	Yes	Yes	Yes	Yes	not found	not found	52.0241
DOM3Z	49.68	not found	not found		SDF2L1	53.723	54.0008	ER	not found		TOMM34	44.5463	44.5771	Yes	Yes	Yes	Yes	Cytosol	not found	44.5617
DPM1	49.68	ER	not found		SDF4	52.8078	53.9021	Golgi	not found		TOMM70A	49.9212	49.3388	Yes	Yes	Yes	Yes	Mito	not found	49.63
C16ORF80	49.68	not found	not found		SDHA	54.6613	56.3498	Mito	not found		TONSL	41.9806	41.8376	Yes	Yes	Yes	Yes	not found	not found	41.9091
CABLES1	49.68	not found	not found		SDHB	54.6648	56.2674	Mito	not found		TOP1	47.2238		Yes	Yes	No	No	not found	not found	47.2238
ATF7	49.68	not found	not found		SDPR	53.8703	53.3677	Cytosol	not found		TOP2B	45.5643		Yes	Yes	No	No	not found	not found	45.5643
SHPK	49.67	Cytosol	not found		SDSL	55.1055	57.884	Cytosol	not found		TOR1A	56.548	57.9611	Yes	Yes	Yes	Yes	ER	not found	57.2545
FDXR	49.67	Mito	not found		SEC11A	53.2113	52.3283	ER	not found		TOR1B	49.3899	50.2873	Yes	Yes	Yes	Yes	ER	not found	49.8386
SCAP	49.66	ER	not found		SEC13	50.4671	50.4238	Cytosol	not found		TOR3A	46.8126		Yes	Yes	No	No	not found	not found	46.8126
GK5	49.66	not found	not found		SEC16A	49.3706	49.6513	Cytosol	not found		TOR4A	43.7464		Yes	Yes	No	No	not found	not found	43.7464
MAPRE1	49.66	not found	not found		SEC22B	51.2767	52.1701	not found	not found		TOX4	47.934		Yes	Yes	No	No	not found	not found	47.934
STEAP2	49.65	not found	not found		SEC23A	50.002	50.215	Golgi	not found		TP53BP1	47.3278	47.4356	Yes	Yes	Yes	Yes	not found	not found	47.3817
PANK4	49.65	Cytosol	not found		SEC23B	50.4175	50.8536	not found	not found		TP53BP2	46.1586	45.8098	Yes	Yes	Yes	Yes	not found	not found	45.9842
MAPK12	49.65	Cytosol	not found		SEC23IP	50.5361	50.2973	Cytosol	not found		TP53I3	66.877	64.7253	Yes	Yes	Yes	Yes	not found	not found	65.8011
SPATA5	49.64	not found	not found		SEC24A	49.5383	49.5136	Golgi	not found		TP53RK	57.3225	57.8965	Yes	Yes	Yes	Yes	not found	not found	57.6095
IPO9	49.64	Cytosol	not found		SEC24B	48.7855	49.5135	Golgi	not found		TPD52L1	55.9639	52.2028	Yes	Yes	Yes	Yes	not found	not found	54.0833
FGG	49.64	PM	not found		SEC24C	50.5692	50.3427	Golgi	not found		TPD52L2	58.3461	57.3694	Yes	Yes	Yes	Yes	Cytosol	not found	57.8578
CLPB	49.64	Mito	not found		SEC24D	50.8104	50.9152	Golgi	not found		TPI1	58.7676	58.6281	Yes	Yes	Yes	Yes	Cytosol	not found	58.6978
SNX5	49.63	Cytosol	not found		SEC31A	48.9368	49.9892	not found	not found		TPK1	56.2538	55.5719	Yes	Yes	Yes	Yes	Cytosol	not found	55.9129
EIF3M	49.63	Cytosol	not found		SEC61A1	56.7884	55.5743	ER	not found		TPM1		57.7628	Yes	Yes	Yes	Yes	Cytosol	not found	57.7628
SURF1	49.62	Mito	not found		SEC61B	53.4347	52.9216	ER	not found		TPM2			No	No	No	No	not found	not found	no value
POM121C	49.62	not found	not found		SEC62	55.5408	55.4125	ER	not found		TPM3	55.009	57.9674	Yes	Yes	Yes	Yes	Cytosol	not found	56.4882
LIMD1	49.62	not found	not found		SEC63	53.0457	53.1484	ER	not found		TPM4		53.2583	Yes	Yes	Yes	Yes	Cytosol	not found	53.2583
CHPF	49.62	not found	not found		SEH1L	54.7854	51.601	not found	not found		TPMT	54.9848	54.5627	Yes	Yes	Yes	Yes	Cytosol	not found	54.7737
AURKA	49.62	not found	not found		SEL1L	53.8825	51.988	ER	not found		TPP1	53.0184	52.4041	Yes	Yes	Yes	Yes	Lyso	M6P-Lyso	52.7112
GMPS	49.61	not found	not found		SELENBP1	59.6806	60.8963	not found	not found		TPP2	57.5797	55.8958	Yes	Yes	Yes	Yes	Cytosol	not found	56.7377
ADI1	49.61	Cytosol	not found		SELH	no value	52.1928	not found	not found		TPR	48.9649	49.0809	Yes	Yes	Yes	Yes	Nucleus	not found	49.0229
ACBD7	49.6	not found	not found		SELO	47.8195	49.0584	not found	not found		TPRKB	57.663	56.528	Yes	Yes	Yes	Yes	not found	not found	57.0955
CSGALNACT2	49.59	not found	not found		SEMA3B	55.1335	57.8967	not found	not found		TPT1	52.171	51.9623	Yes	Yes	Yes	Yes	Cytosol	not found	52.0667
URM1	49.58	not found	not found		SENP6	51.7661	52.5081	not found	not found		TRA2B	53.385	51.6334	Yes	Yes	Yes	Yes	not found	not found	52.5092
ARHGAP27	49.58	not found	not found		SEPHS1	58.826	58.7925	Cytosol	not found		TRABD	55.9403		Yes	Yes	No	No	Mito	not found	55.9403
RALGPS2	49.57	Cytosol	not found		SERBP1	58.7959	#DIV/0!	Golgi	not found		TRAF2	53.9125	54.2329	Yes	Yes	Yes	Yes	not found	not found	54.0727
MTHFD1L	49.57	not found	not found		SERF2	57.535	no value	not found	not found		TRAF3	46.6989		Yes	Yes	No	No	not found	not found	46.6989
NAE1	49.57	Cytosol	not found		SERINC1	56.1551	60.5706	Lyso	not found		TRAF4	47.0637	50.7328	Yes	Yes	Yes	Yes	not found	not found	48.8982
LOC152217	49.57	not found	not found		SERPINB1	53.1533	53.2345	Cytosol	not found		TRAF6	51.7041	51.3103	Yes	Yes	Yes	Yes	not found	not found	51.5072
C15ORF38	49.57	not found	not found		SERPINB5	52.3245	52.5702	not found	not found		TRAFD1	53.974	51.6121	Yes	Yes	Yes	Yes	not found	not found	52.793
TMEM214	49.56	ER	not found		SERPINB6	55.8244	56.0954	Cytosol	not found		TRAP1	55.9657	56.2029	Yes	Yes	Yes	Yes	Mito	not found	56.0843
PPP4R1	49.56	not found	not found		SERPINB8	54.6471	54.2423	not found	not found		TRAPPC1	48.9428	52.0406	Yes	Yes	Yes	Yes	not found	not found	50.4917
PRKAG1	49.56	Cytosol	not found		SERPINH1	54.1769	55.178	PM	not found		TRAPPC10	51.0041	51.3607	Yes	Yes	Yes	Yes	not found	not found	51.1824
POLE3	49.56	not found	not found		SERPINI1	57.0255	57.8287	not found	not found		TRAPPC11	47.9514	48.4021	Yes	Yes	Yes	Yes	Cytosol	not found	48.1767
LARP1	49.56	ER	not found		SESTD1	no value	49.5359	not found	not found		TRAPPC12	47.9442	48.0137	Yes	Yes	Yes	Yes	Cytosol	not found	47.9789
MAP2K6	49.56	Cytosol	not found		SET	58.1791	54.5067	Cytosol	not found		TRAPPC13	48.5328	48.6171	Yes	Yes	Yes	Yes	Cytosol	not found	48.5749
EIF3F	49.56	Cytosol	not found		SETD1A	47.5244	50.3509	not found	not found		TRAPPC2L	47.8644	49.4236	Yes	Yes	Yes	Yes	not found	not found	48.644
XRCC3	49.55	not found	not found		SETD2	48.1003	50.1841	not found	not found		TRAPPC3	54.7043	53.3657	Yes	Yes	Yes	Yes	Cytosol	not found	54.035
MRPL43	49.55	Mito	not found		SETD3	52.7687	53.4822	Cytosol	not found		TRAPPC4	51.8067	51.1311	Yes	Yes	Yes	Yes	Cytosol	not found	51.4689
HERC4	49.55	Cytosol	not found		SETD6	no value	50.4489	not found	not found		TRAPPC5			No	No	No	No	Cytosol	not found	no value
CIZ1	49.55	not found	not found		SETD7	48.712	50.5331	not found	not found		TRAPPC6A	49.4651	49.6146	Yes	Yes	Yes	Yes	not found	not found	49.5399
TIMP1	49.54	not found	not found		SETDB1	48.0539	50.1419	not found	not found		TRAPPC6B	56.3031	55.9028	Yes	Yes	Yes	Yes	not found	not found	56.103
STYX	49.54	not found	not found		SETMAR	51.934	51.6987	not found	not found		TRAPPC8	48.2653	48.3696	Yes	Yes	Yes	Yes	Cytosol	not found	48.3175
NUP107	49.54	not found	not found		SETX	49.8746	50.9515	not found	not found		TRAPPC9	50.7476	50.4347	Yes	Yes	Yes	Yes	Golgi	not found	50.5911
NUDT6	49.54	Mito	not found		SEZ6L2	53.7403	54.8026	not found	not found		TRIAP1	54.867	56.1937	Yes	Yes	Yes	Yes	not found	not found	55.5304
MGAT1	49.54	Golgi	not found		SF1	53.4103	no value	Nucleus	not found		TRIM11	47.9439	47.9304	Yes	Yes	Yes	Yes	not found	not found	47.9371
MKI67	49.54	not found	not found		SF3A1	49.8151	50.1515	not found	not found		TRIM14	43.8472		Yes	Yes	No	No	Lyso	not found	43.8472
NMT2	49.53	not found	not found		SF3A2	49.9804	50.5364	not found	not found		TRIM15	52.4583	51.5182	Yes	Yes	Yes	Yes	not found	not found	51.9883
MKLN1	49.53	not found	not found		SF3A3	49.7636	48.1481	not found	not found		TRIM21	46.0432	47.1818	Yes	Yes	Yes	Yes	not found	not found	46.6125
EEF1A2	49.53	not found	not found		SF3B1	50.9458	50.3531	Nucleus	not found		TRIM24	46.6053	46.1233	Yes	Yes	Yes	Yes	not found	not found	46.3643
COMMD7	49.53	not found	not found		SF3B2	50.541	49.9472	Nucleus	not found		TRIM25	46.7846	46.3661	Yes	Yes	Yes	Yes	ER	not found	46.5754
DDA1	49.53	not found	not found		SF3B3	52.433	51.6131	Cytosol	not found		TRIM28	47.9178	47.9829	Yes	Yes	Yes	Yes	Cytosol	not found	47.9504
SYNCRIP	49.53	not found	not found		SF3B4	50.9241	51.2577	not found	not found		TRIM33	45.7272	45.8446	Yes	Yes	Yes	Yes	not found	not found	45.7859
ISCA2	49.53	Mito	not found		SF3B5	52.6593	51.1125	not found	not found		TRIM38	44.895	45.89	Yes	Yes	Yes	Yes	not found	not found	45.3925
CKB	49.53	Cytosol	not found		SF3B6	51.0959	51.2421	not found	not found		TRIM41	46.06		Yes	Yes	No	No	not found	not found	46.06
EXOSC1	49.52	not found	not found		SFN	52.5974	53.0877	not found	not found		TRIM44	52.4923	53.5155	Yes	Yes	Yes	Yes	not found	not found	53.0039
FBXO18	49.52	not found	not found		SFPQ	47.7123	48.9339	Nucleus	not found		TRIM5	47.2089	46.2835	Yes	Yes	Yes	Yes	Cytosol	not found	46.7462
C10ORF84	49.52	not found	not found		SFSWAP	50.364	50.5807	not found	not found		TRIM56	45.8677	46.2685	Yes	Yes	Yes	Yes	not found	not found	46.0681
UNC119B	49.52	not found	not found		SFT2D2	57.4123	61.1419	not found	not found		TRIM65	45.2763	45.1697	Yes	Yes	Yes	Yes	not found	not found	45.223
MTERFD1	49.52	not found	not found		SFXN1	54.4343	54.8279	Mito	not found		TRIOBP	48.2438	46.2555	Yes	Yes	Yes	Yes	not found	not found	47.2496
FBXO22	49.52	not found	not found		SFXN3	53.6025	53.5101	not found	not found		TRIP10	49.7354	49.8065	Yes	Yes	Yes	Yes	not found	not found	49.7709
MED29	49.51	not found	not found		SFXN4	53.9263	54.8122	not found	not found		TRIP11	44.2491	43.4447	Yes	Yes	Yes	Yes	Cytosol	not found	43.8469
GTPBP3	49.51	not found	not found		SGK1	no value	48.2925	not found	not found		TRIP13	47.8867	48.6809	Yes	Yes	Yes	Yes	not found	not found	48.2838
FBXW5	49.51	Cytosol	not found		SGPL1	53.2674	54.2778	ER	not found		TRIP6	51.3785	53.2993	Yes	Yes	Yes	Yes	not found	not found	52.3389
FASN	49.51	Cytosol	not found		SGPP1	53.9203	53.3834	ER	not found		TRIT1	45.8864		Yes	Yes	No	No	not found	not found	45.8864
MRPS12	49.5	not found	not found		SGSH	53.4544	57.9572	Lyso	M6P-Lyso		TRMT1	57.8176	59.2003	Yes	Yes	Yes	Yes	not found	not found	58.5089
LSMD1	49.5	not found	not found		SGTA	50.386	51.5352	Cytosol	not found		TRMT1|LIMA1	59.0333	58.7628	Yes	Yes	Yes	Yes	not found	not found	58.8981
CERCAM	49.5	not found	not found		SH2D4A	49.0434	49.501	PM	not found		TRMT10A	52.6467	52.4986	Yes	Yes	Yes	Yes	not found	not found	52.5726
RILP	49.49	not found	not found		SH3BGRL	53.1721	53.0256	Cytosol	not found		TRMT10C	52.3943	52.3114	Yes	Yes	Yes	Yes	Mito	not found	52.3528
NDEL1	49.49	not found	not found		SH3BGRL3	54.1826	52.6219	not found	not found		TRMT11	56.0371	56.0379	Yes	Yes	Yes	Yes	Cytosol	not found	56.0375
LOC654188	49.49	not found	not found		SH3BP4	50.4124	49.2396	not found	not found		TRMT112	53.8246	52.971	Yes	Yes	Yes	Yes	not found	not found	53.3978
ELP2	49.49	not found	not found		SH3BP5	53.2053	51.9771	not found	not found		TRMT12	43.3373		Yes	Yes	No	No	not found	not found	43.3373
THADA	49.48	not found	not found		SH3D19	no value	49.0394	not found	not found		TRMT13	50.6439	48.3274	Yes	Yes	Yes	Yes	not found	not found	49.4857
C10ORF104	49.48	not found	not found		SH3GL1	49.1624	49.7241	Cytosol	not found		TRMT1L	49.8635	49.1562	Yes	Yes	Yes	Yes	not found	not found	49.5099
METTL3	49.48	not found	not found		SH3GL2	48.7035	49.2327	not found	not found		TRMT2A	46.2348	47.1203	Yes	Yes	Yes	Yes	not found	not found	46.6775
GBP1	49.48	not found	not found		SH3GLB1	48.1498	48.6962	Cytosol	not found		TRMT2B	52.7881		Yes	Yes	No	No	not found	not found	52.7881
CKMT2	49.48	not found	not found		SH3GLB2	49.6959	50.1364	not found	not found		TRMT5	44.2205	44.8134	Yes	Yes	Yes	Yes	not found	not found	44.517
C15ORF29	49.48	not found	not found		SH3KBP1	52.5267	52.4008	not found	not found		TRMT6	54.5027	55.2694	Yes	Yes	Yes	Yes	not found	not found	54.8861
ADRBK1	49.48	not found	not found		SH3PXD2A	49.4671	48.9883	not found	not found		TRMT61A	48.6785	53.928	Yes	Yes	Yes	Yes	not found	not found	51.3032
AFTPH	49.47	not found	not found		SH3PXD2B	48.935	49.8765	not found	not found		TRMT61B	59.2201	59.8201	Yes	Yes	Yes	Yes	not found	not found	59.5201
VPRBP	49.47	Cytosol	not found		SH3RF1	49.2527	50.9701	not found	not found		TRMU	51.6124	52.2546	Yes	Yes	Yes	Yes	Mito	not found	51.9335
ZNF444	49.47	not found	not found		SHC1	52.5359	52.8813	Cytosol	not found		TRNT1	49.8281	50.4461	Yes	Yes	Yes	Yes	Cytosol	not found	50.1371
TIPRL	49.47	not found	not found		SHCBP1	49.0167	50.3786	not found	not found		TROVE2	62.5531	60.2182	Yes	Yes	Yes	Yes	not found	not found	61.3856
SPG7	49.47	Mito	not found		SHMT1	58.2052	58.1851	Cytosol	not found		TRPC4AP	47.8496	46.6986	Yes	Yes	Yes	Yes	not found	not found	47.2741
PTPRA	49.47	not found	not found		SHMT2	56.7133	56.777	Mito	not found		TRPV2	50.7676	52.6229	Yes	Yes	Yes	Yes	not found	not found	51.6952
PLCB1	49.47	PM	not found		SHOC2	52.2238	52.4405	not found	not found		TRRAP	56.3946	53.1225	Yes	Yes	Yes	Yes	not found	not found	54.7586
NAT12	49.47	not found	not found		SHTN1	48.9617	49.2981	Cytosol	not found		TRUB1	49.6067	49.6966	Yes	Yes	Yes	Yes	not found	not found	49.6516
NANP	49.47	not found	not found		SIAE	57.9583	57.9028	Lyso	M6P-Lyso		TSC1	47.2039	48.394	Yes	Yes	Yes	Yes	not found	not found	47.7989
ACOT2	49.47	Mito	not found		SIGMAR1	61.207	55.7776	ER	not found		TSC2	47.323	47.9059	Yes	Yes	Yes	Yes	not found	not found	47.6145
TMEM161A	49.46	not found	not found		SIL1	53.5146	53.3723	ER	not found		TSC22D2	52.6508	53.1087	Yes	Yes	Yes	Yes	not found	not found	52.8797
GOLGA3	49.46	not found	not found		SIN3A	48.3707	49.5462	not found	not found		TSC22D4	52.0222	50.4632	Yes	Yes	Yes	Yes	not found	not found	51.2427
DTNA	49.46	not found	not found		SIN3B	47.9102	49.2514	not found	not found		TSEN15			No	No	No	No	not found	not found	no value
WFS1	49.46	not found	not found		SIPA1	50.831	51.408	PM	not found		TSEN2	48.1961	48.8562	Yes	Yes	Yes	Yes	not found	not found	48.5262
LUC7L	49.46	not found	not found		SIRT1	50.245	50.1494	not found	not found		TSEN34	46.6587	46.9506	Yes	Yes	Yes	Yes	not found	not found	46.8047
COPB2	49.46	Cytosol	not found		SIRT2	51.3561	52.4631	Cytosol	not found		TSEN54	48.324	46.4908	Yes	Yes	Yes	Yes	not found	not found	47.4074
ANKRD54	49.46	not found	not found		SIRT5	50.8662	50.9377	not found	not found		TSFM	45.7181	46.1312	Yes	Yes	Yes	Yes	Mito	not found	45.9247
CLOCK	49.45	not found	not found		SIX5	no value	50.7106	not found	not found		TSG101	48.8325	48.9488	Yes	Yes	Yes	Yes	Cytosol	not found	48.8906
UNC84B	49.45	not found	not found		SKIV2L	50.0492	49.75	not found	not found		TSKS	48.8894	48.4147	Yes	Yes	Yes	Yes	not found	not found	48.6521
PRMT10	49.45	not found	not found		SKIV2L2	51.3294	51.2401	Cytosol	not found		TSN	59.2753	58.8387	Yes	Yes	Yes	Yes	not found	not found	59.057
HMGN2	49.45	not found	not found		SKP1	57.4307	54.3211	Cytosol	not found		TSNAX	61.355	58.0608	Yes	Yes	Yes	Yes	Cytosol	not found	59.7079
UBE2M	49.44	Cytosol	not found		SLAIN2	52.8216	53.1221	not found	not found		TSPYL1	47.2851		Yes	Yes	No	No	not found	not found	47.2851
SOAT1	49.44	not found	not found		SLC11A2	58.8286	57.6502	Lyso	not found		TSPYL5	50.605	50.6735	Yes	Yes	Yes	Yes	not found	not found	50.6392
SNRNP40	49.44	not found	not found		SLC12A2	53.4395	53.3332	not found	not found		TSR1	49.6375	46.523	Yes	Yes	Yes	Yes	not found	not found	48.0802
OPLAH	49.44	Cytosol	not found		SLC12A4	54.2603	54.1847	not found	not found		TSR3	56.4611	54.4366	Yes	Yes	Yes	Yes	not found	not found	55.4489
OSTM1	49.44	Lyso	not found		SLC12A6	54.8132	54.4427	not found	not found		TSSC1	53.784	55.6908	Yes	Yes	Yes	Yes	not found	not found	54.7374
KIF5B	49.44	Cytosol	not found		SLC15A4	55.437	56.5055	Lyso	not found		TSSC4			Yes	Yes	Yes	Yes	not found	not found	no value
LOC100133916	49.44	not found	not found		SLC16A1	55.0283	57.0267	PM	not found		TST	44.6496	46.6626	Yes	Yes	Yes	Yes	Mito	not found	45.6561
FMR1	49.44	not found	not found		SLC16A3	60.1452	61.8773	not found	not found		TSTA3	59.7511	59.6031	Yes	Yes	Yes	Yes	Cytosol	not found	59.6771
ARFIP2	49.44	not found	not found		SLC16A6	54.771	54.3958	not found	not found		TTC1	57.8246	57.6173	Yes	Yes	Yes	Yes	not found	not found	57.7209
ASNS	49.44	not found	not found		SLC17A5	57.273	57.6444	Lyso	not found		TTC19	51.0711	51.143	Yes	Yes	Yes	Yes	not found	not found	51.1071
SF3B1	49.43	Nucleus	not found		SLC19A1	56.9563	54.8711	not found	not found		TTC27	45.5132	45.8979	Yes	Yes	Yes	Yes	not found	not found	45.7056
PEX16	49.43	Perox	not found		SLC1A3	61.8157	58.0464	not found	not found		TTC28			No	No	No	No	not found	not found	no value
HGS	49.43	Cytosol	not found		SLC1A4	58.9475	62.7748	not found	not found		TTC33	48.3495	48.3627	Yes	Yes	Yes	Yes	not found	not found	48.3561
RPL35	49.42	ER	not found		SLC1A5	#DIV/0!	65.6795	not found	not found		TTC38	52.5739	53.3508	Yes	Yes	Yes	Yes	Cytosol	not found	52.9624
MAP4K5	49.42	not found	not found		SLC20A1	no value	55.8508	not found	not found		TTC39B	54.8749	53.9707	Yes	Yes	Yes	Yes	not found	not found	54.4228
EEF1A1	49.42	not found	not found		SLC22A18	54.1577	no value	ER	not found		TTC4	48.0752	47.9828	Yes	Yes	Yes	Yes	not found	not found	48.029
CYP27A1	49.42	Mito	not found		SLC22A5	59.6588	56.8995	not found	not found		TTC7B	55.6206	51.8142	Yes	Yes	Yes	Yes	not found	not found	53.7174
MED15	49.42	not found	not found		SLC25A1	55.925	56.5278	Mito	not found		TTC9C	48.4345	49.2331	Yes	Yes	Yes	Yes	not found	not found	48.8338
PAPOLA	49.41	not found	not found		SLC25A11	59.1381	59.8374	Mito	not found		TTF1			No	No	No	No	not found	not found	no value
ITPRIP	49.41	not found	not found		SLC25A12	55.9732	57.1348	Mito	not found		TTF2	43.2952		Yes	Yes	No	No	not found	not found	43.2952
ELOVL6	49.41	not found	not found		SLC25A13	55.2505	55.3272	Mito	not found		TTI1	46.3055	47.3469	Yes	Yes	Yes	Yes	not found	not found	46.8262
RBMX	49.41	not found	not found		SLC25A15	57.9608	56.5782	Mito	not found		TTI2	46.5254	46.7175	Yes	Yes	Yes	Yes	not found	not found	46.6214
PKD2	49.4	not found	not found		SLC25A19	56.3978	55.6194	not found	not found		TTK	43.1241	42.9281	Yes	Yes	Yes	Yes	not found	not found	43.0261
FRK	49.4	not found	not found		SLC25A20	58.0025	56.6622	Mito	not found		TTL	50.9949	52.8613	Yes	Yes	Yes	Yes	not found	not found	51.9281
C16ORF70	49.4	Cytosol	not found		SLC25A21	56.8881	55.6543	Mito	not found		TTLL12	43.3939	43.9217	Yes	Yes	Yes	Yes	Cytosol	not found	43.6578
ATRIP	49.4	not found	not found		SLC25A22	56.0906	55.3844	Mito	not found		TTN			No	No	No	No	not found	not found	no value
WDR68	49.4	not found	not found		SLC25A24	56.8253	57.8441	not found	not found		TTPAL			No	No	No	No	not found	not found	no value
SYNJ2BP	49.4	not found	not found		SLC25A29	53.2297	52.3276	not found	not found		TUBA1B|TUBA1A	52.579	54.0693	Yes	Yes	Yes	Yes	not found	not found	53.3241
ENAH	49.4	not found	not found		SLC25A3	56.3071	56.0018	Mito	not found		TUBA1C	52.4049	51.8161	Yes	Yes	Yes	Yes	not found	not found	52.1105
STK35	49.39	not found	not found		SLC25A32	56.7519	56.731	Mito	not found		TUBA3C	49.1959		Yes	Yes	No	No	not found	not found	49.1959
SNF8	49.39	Cytosol	not found		SLC25A35	56.2366	54.3332	Mito	not found		TUBA4A	51.9406	52.6588	Yes	Yes	Yes	Yes	Cytosol	not found	52.2997
BOLA2	49.39	not found	not found		SLC25A4	58.0528	56.4095	not found	not found		TUBAL3	50.4764	50.3288	Yes	Yes	Yes	Yes	not found	not found	50.4026
POMP	49.38	not found	not found		SLC25A46	54.1885	53.8461	Mito	not found		TUBB	53.3497	52.4556	Yes	Yes	Yes	Yes	Cytosol	not found	52.9027
CHPT1	49.38	not found	not found		SLC25A5	56.949	55.875	Mito	not found		TUBB2A	51.3961	57.0118	Yes	Yes	Yes	Yes	Cytosol	not found	54.2039
ABCF1	49.38	not found	not found		SLC25A6	57.1391	57.4416	not found	not found		TUBB2B	54.777		Yes	Yes	No	No	not found	not found	54.777
SF3A2	49.37	not found	not found		SLC26A6	56.5829	55.9546	not found	not found		TUBB3	55.5841	54.3782	Yes	Yes	Yes	Yes	not found	not found	54.9812
NT5C3L	49.37	not found	not found		SLC27A2	50.0034	50.2608	ER	not found		TUBB4A			No	No	No	No	not found	not found	no value
LRRC1	49.37	not found	not found		SLC27A4	50.3409	50.887	not found	not found		TUBB4B	55.36	54.851	Yes	Yes	Yes	Yes	Cytosol	not found	55.1055
FAM126B	49.37	PM	not found		SLC29A1	58.4187	61.0996	not found	not found		TUBB6	55.3425	55.3245	Yes	Yes	Yes	Yes	not found	not found	55.3335
BMP2K	49.37	Cytosol	not found		SLC2A1	57.3244	#DIV/0!	not found	not found		TUBB8			No	No	No	No	not found	not found	no value
RPS11	49.36	ER	not found		SLC2A3	62.7352	59.0862	not found	not found		TUBE1	59.1736	58.1283	Yes	Yes	Yes	Yes	not found	not found	58.6509
RAPH1	49.36	not found	not found		SLC30A1	58.3952	59.3623	PM	not found		TUBG1|TUBG2	50.1223		Yes	Yes	No	No	not found	not found	50.1223
MRPS15	49.36	Mito	not found		SLC30A7	57.7699	55.3529	ER	not found		TUBGCP2	44.9887	45.5344	Yes	Yes	Yes	Yes	Golgi	not found	45.2615
C6ORF203	49.36	Mito	not found		SLC30A9	51.0915	51.9059	Mito	not found		TUBGCP3	48.9409	51.178	Yes	Yes	Yes	Yes	not found	not found	50.0594
WDR40A	49.36	not found	not found		SLC31A1	56.5056	54.9139	Lyso	not found		TUBGCP4	45.246	45.0948	Yes	Yes	Yes	Yes	not found	not found	45.1704
BXDC1	49.36	not found	not found		SLC33A1	58.4901	57.9219	ER	not found		TUFM	49.9525	50.9663	Yes	Yes	Yes	Yes	Mito	not found	50.4594
NR2C2	49.35	not found	not found		SLC34A3	no value	57.5476	not found	not found		TUT1	44.7578	44.814	Yes	Yes	Yes	Yes	not found	not found	44.7859
ATAD3B	49.35	not found	not found		SLC35A4	55.2404	52.975	not found	not found		TWF1	53.0068	53.88	Yes	Yes	Yes	Yes	Cytosol	not found	53.4434
TLK1	49.35	not found	not found		SLC35B2	54.8876	56.3267	not found	not found		TWF2	52.2153	52.0297	Yes	Yes	Yes	Yes	not found	not found	52.1225
COQ4	49.35	not found	not found		SLC35E1	51.2946	52.0035	not found	not found		TWSG1			Yes	Yes	Yes	Yes	not found	not found	no value
CENPJ	49.35	not found	not found		SLC35F2	no value	56.0654	not found	not found		TXLNA	51.2218	51.4151	Yes	Yes	Yes	Yes	not found	not found	51.3185
PON2	49.34	ER	not found		SLC35F6	60.0867	55.9641	Lyso	not found		TXLNG	51.8766	52.4177	Yes	Yes	Yes	Yes	not found	not found	52.1472
CKS1B	49.34	not found	not found		SLC38A1	57.7669	59.4204	not found	not found		TXN			Yes	Yes	Yes	Yes	Cytosol	not found	no value
PDGFRL	49.34	not found	not found		SLC38A10	54.1872	54.6556	not found	not found		TXN2	53.0587		Yes	Yes	No	No	not found	not found	53.0587
SSNA1	49.33	not found	not found		SLC38A2	57.5319	57.5538	not found	not found		TXNDC12	49.6336	48.9959	Yes	Yes	Yes	Yes	ER	not found	49.3148
RHBDD3	49.33	not found	not found		SLC38A5	56.087	53.128	not found	not found		TXNDC17	52.0206	53.8984	Yes	Yes	Yes	Yes	Cytosol	not found	52.9595
VPS25	49.33	not found	not found		SLC39A10	59.2704	58.9702	not found	not found		TXNDC2	52.3268		Yes	Yes	No	No	not found	not found	52.3268
PIK3R4	49.33	not found	not found		SLC39A11	55.9953	51.941	not found	not found		TXNDC5	49.6707	54.7215	Yes	Yes	Yes	Yes	ER	not found	52.1961
PFAS	49.33	Cytosol	not found		SLC39A14	55.2904	58.9696	PM	not found		TXNDC9	53.0863	53.8705	Yes	Yes	Yes	Yes	Cytosol	not found	53.4784
MTHFS	49.33	Mito	not found		SLC39A6	no value	57.3543	not found	not found		TXNIP	46.7832	45.7655	Yes	Yes	Yes	Yes	not found	not found	46.2744
ZZEF1	49.32	Cytosol	not found		SLC39A7	59.2204	57.0721	ER	not found		TXNL1	49.3982	49.5161	Yes	Yes	Yes	Yes	Cytosol	not found	49.4572
UBE2J2	49.32	not found	not found		SLC39A8	58.6093	#DIV/0!	not found	not found		TXNL4A	55.5916	55.8428	Yes	Yes	Yes	Yes	not found	not found	55.7172
SUPV3L1	49.32	Mito	not found		SLC3A2	59.7572	60.4563	PM	not found		TXNL4B	49.7559		Yes	Yes	No	No	not found	not found	49.7559
PSIP1	49.32	not found	not found		SLC43A3	58.2891	58.1865	PM	not found		TXNRD2			No	Yes	Yes	Yes	Mito	not found	no value
RPL4	49.31	ER	not found		SLC44A1	55.74	#DIV/0!	not found	not found		TYK2			No	No	No	No	PM	not found	no value
SAP18	49.31	not found	not found		SLC44A2	60.1684	60.0907	PM	not found		TYMS	52.3534	48.4795	Yes	Yes	Yes	Yes	not found	not found	50.4164
NUDT15	49.31	not found	not found		SLC4A1AP	50.1028	51.6895	not found	not found		TYW3	54.8107	54.1435	Yes	Yes	Yes	Yes	not found	not found	54.4771
OCRL	49.31	not found	not found		SLC4A2	53.939	54.1436	not found	not found		U2AF1	43.9785	45.6404	Yes	Yes	Yes	Yes	not found	not found	44.8094
MCM5	49.31	not found	not found		SLC4A7	54.4446	53.6292	not found	not found		U2AF2	48.8588	48.9235	Yes	Yes	Yes	Yes	not found	not found	48.8911
NIBP	49.31	not found	not found		SLC5A3	57.2714	55.944	not found	not found		U2SURP	45.6145	45.1823	Yes	Yes	Yes	Yes	not found	not found	45.3984
NRD1	49.31	Cytosol	not found		SLC6A6	57.6453	57.1996	not found	not found		UAP1	54.456	55.2437	Yes	Yes	Yes	Yes	Cytosol	not found	54.8499
EGFR	49.31	PM	not found		SLC7A1	61.458	60.8834	not found	not found		UAP1L1	50.6722	51.8338	Yes	Yes	Yes	Yes	not found	not found	51.253
CDC37L1	49.31	not found	not found		SLC7A11	no value	57.4549	not found	not found		UBA1	47.9555	48.5981	Yes	Yes	Yes	Yes	Cytosol	not found	48.2768
CYTH1	49.31	not found	not found		SLC7A2	55.5056	56.9625	not found	not found		UBA2	51.7991	52.3427	Yes	Yes	Yes	Yes	Cytosol	not found	52.0709
BOK	49.31	not found	not found		SLC7A5	60.4383	57.7822	not found	not found		UBA3	49.262	49.8613	Yes	Yes	Yes	Yes	Cytosol	not found	49.5616
CCDC117	49.31	not found	not found		SLC7A6OS	52.405	53.972	not found	not found		UBA5	53.57	53.7443	Yes	Yes	Yes	Yes	Cytosol	not found	53.6571
ZNF638	49.3	not found	not found		SLC9A3R1	56.517	57.1079	PM	not found		UBA6	49.4437	49.676	Yes	Yes	Yes	Yes	Cytosol	not found	49.5598
KIAA1881	49.3	not found	not found		SLC9A3R2	53.5982	54.2406	not found	not found		UBAC1	49.023	49.0116	Yes	Yes	Yes	Yes	not found	not found	49.0173
FAM86A	49.3	not found	not found		SLC9A6	56.1018	57.149	not found	not found		UBAP1	47.8528	48.5723	Yes	Yes	Yes	Yes	not found	not found	48.2126
DIP2A	49.3	not found	not found		SLCO4A1	55.1904	56.8664	not found	not found		UBAP2	62.4924	55.3612	Yes	Yes	Yes	Yes	not found	not found	58.9268
C8ORF42	49.3	not found	not found		SLFN5	48.4552	49.4099	not found	not found		UBAP2L		60.6906	Yes	Yes	Yes	Yes	not found	not found	60.6906
TXNL4B	49.3	not found	not found		SLIRP	49.1632	50.1459	Mito	not found		UBE2A	53.3348	54.026	Yes	Yes	Yes	Yes	not found	not found	53.6804
LPIN1	49.3	Cytosol	not found		SLK	50.1988	49.921	Cytosol	not found		UBE2D3|UBE2D2			No	No	No	No	not found	not found	no value
MRPS27	49.29	Mito	not found		SLMAP	50.6285	51.2191	not found	not found		UBE2E1	47.5053	46.9937	Yes	Yes	Yes	Yes	not found	not found	47.2495
DLG1	49.29	PM	not found		SLTM	51.1059	51.3517	not found	not found		UBE2F|NA	53.7923		Yes	Yes	No	No	not found	not found	53.7923
SELI	49.29	not found	not found		SLU7	46.8708	49.8775	not found	not found		UBE2G1		51.9591	No	No	Yes	Yes	not found	not found	51.9591
PPP1R8	49.28	not found	not found		SMAD2	50.47	49.8802	not found	not found		UBE2H	53.325	51.8693	Yes	Yes	Yes	Yes	not found	not found	52.5972
PDK3	49.28	not found	not found		SMAD4	51.326	50.8944	not found	not found		UBE2K	53.7455	54.2217	Yes	Yes	Yes	Yes	Cytosol	not found	53.9836
PRKAA2	49.28	Cytosol	not found		SMAD5	50.2528	50.0452	not found	not found		UBE2L3	56.262	55.6887	Yes	Yes	Yes	Yes	Cytosol	not found	55.9753
ERLIN2	49.28	ER	not found		SMAP	54.9731	no value	not found	not found		UBE2L6	48.3194	48.2556	Yes	Yes	Yes	Yes	not found	not found	48.2875
ABCG8	49.28	not found	not found		SMAP1	51.2277	51.2951	not found	not found		UBE2M	50.477	50.5307	Yes	Yes	Yes	Yes	Cytosol	not found	50.5039
WDR92	49.28	not found	not found		SMAP2	48.3224	49.6096	not found	not found		UBE2N	53.0044	52.8277	Yes	Yes	Yes	Yes	Cytosol	not found	52.916
SCRN2	49.27	Cytosol	not found		SMARCA2	47.78	49.7407	not found	not found		UBE2O	49.0946	49.2113	Yes	Yes	Yes	Yes	Cytosol	not found	49.1529
NDUFC1	49.27	not found	not found		SMARCA4	47.042	49.2256	not found	not found		UBE2Q1	47.8011	48.2384	Yes	Yes	Yes	Yes	not found	not found	48.0198
C2ORF15	49.27	not found	not found		SMARCA5	47.6321	49.6834	not found	not found		UBE2S	52.4621	50.8672	Yes	Yes	Yes	Yes	not found	not found	51.6647
ZNF24	49.27	not found	not found		SMARCAD1	48.3962	49.7446	not found	not found		UBE2T	48.23	49.4704	Yes	Yes	Yes	Yes	not found	not found	48.8502
IGBP1	49.27	Cytosol	not found		SMARCB1	48.2677	49.2015	not found	not found		UBE2V1	54.7804	54.446	Yes	Yes	Yes	Yes	Cytosol	not found	54.6132
HCFC1	49.27	Nucleus	not found		SMARCC1	47.6862	49.4382	not found	not found		UBE2V2	52.1314	53.1348	Yes	Yes	Yes	Yes	not found	not found	52.6331
PLCB3	49.26	not found	not found		SMARCC2	47.5888	49.6195	not found	not found		UBE2Z	52.8268	52.4757	Yes	Yes	Yes	Yes	Cytosol	not found	52.6513
MED13	49.26	not found	not found		SMARCD1	47.4309	49.3086	not found	not found		UBE3A	52.5199	52.1085	Yes	Yes	Yes	Yes	Cytosol	not found	52.3142
FNBP1L	49.26	not found	not found		SMARCD2	47.9602	49.189	not found	not found		UBE3C	50.8464	50.223	Yes	Yes	Yes	Yes	Cytosol	not found	50.5347
DNM1L	49.26	not found	not found		SMARCE1	46.1716	50.6814	not found	not found		UBE3D	51.3167	52.3883	Yes	Yes	Yes	Yes	not found	not found	51.8525
CBARA1	49.26	not found	not found		SMC1A	51.9303	51.3459	Nucleus	not found		UBE4A	46.9929	47.4411	Yes	Yes	Yes	Yes	not found	not found	47.217
B4GALT4	49.26	not found	not found		SMC2	48.7293	48.994	not found	not found		UBE4B	49.7602	49.7827	Yes	Yes	Yes	Yes	Cytosol	not found	49.7715
ATXN2	49.26	not found	not found		SMC3	52.617	51.5323	Nucleus	not found		UBFD1	52.0213	51.6438	Yes	Yes	Yes	Yes	not found	not found	51.8325
VEZT	49.25	not found	not found		SMC4	49.0132	49.1389	not found	not found		UBL4A	49.6925	49.5916	Yes	Yes	Yes	Yes	not found	not found	49.6421
PKP4	49.25	not found	not found		SMC5	50.6176	50.7078	not found	not found		UBLCP1	49.2731	48.9345	Yes	Yes	Yes	Yes	Cytosol	not found	49.1038
MAGI1	49.25	not found	not found		SMC6	50.6009	50.4342	not found	not found		UBQLN1	57.1076	53.7802	Yes	Yes	Yes	Yes	not found	not found	55.4439
DYNC1LI1	49.25	not found	not found		SMCHD1	47.356	48.7325	not found	not found		UBQLN2	54.0588	54.3925	Yes	Yes	Yes	Yes	not found	not found	54.2257
LIN28B	49.24	not found	not found		SMG1	50.3082	50.1846	not found	not found		UBQLN4	55.4779	57.6125	Yes	Yes	Yes	Yes	not found	not found	56.5452
ATG7	49.24	Cytosol	not found		SMG7	50.3665	49.3101	not found	not found		UBR1	44.826	45.0897	Yes	Yes	Yes	Yes	Cytosol	not found	44.9578
ACO2	49.24	Mito	not found		SMG8	49.4041	48.4721	not found	not found		UBR2	46.2019	46.014	Yes	Yes	Yes	Yes	Cytosol	not found	46.108
GLOD4	49.23	Cytosol	not found		SMG9	48.9639	49.8054	not found	not found		UBR3	45.0442	45.2877	Yes	Yes	Yes	Yes	Cytosol	not found	45.1659
MAML1	49.23	not found	not found		SMIM13	55.5106	no value	not found	not found		UBR4	49.2104	49.6992	Yes	Yes	Yes	Yes	Cytosol	not found	49.4548
CUL4A	49.23	Cytosol	not found		SMNDC1	57.6568	55.9317	Nucleus	not found		UBR5	49.3233	44.0596	Yes	Yes	Yes	Yes	not found	not found	46.6915
BZW2	49.23	not found	not found		SMOC1	no value	54.9062	not found	not found		UBR7	51.4021	50.4671	Yes	Yes	Yes	Yes	not found	not found	50.9346
BPHL	49.23	Mito	not found		SMPD2	no value	55.7031	ER	not found		UBTF	44.0472	45.1993	Yes	Yes	Yes	Yes	Nucleus	not found	44.6233
USF1	49.23	not found	not found		SMPD4	51.6905	50.1944	not found	not found		UBXN1	49.1737	48.2152	Yes	Yes	Yes	Yes	Cytosol	not found	48.6944
SH3BP5L	49.23	not found	not found		SMS	56.5783	56.4895	not found	not found		UBXN10	48.6764	49.6906	Yes	Yes	Yes	Yes	not found	not found	49.1835
SCYL3	49.23	not found	not found		SMTN	48.9151	49.9499	not found	not found		UBXN2B	43.9359		Yes	Yes	No	No	not found	not found	43.9359
PLEC1	49.23	not found	not found		SMU1	51.2782	50.5063	not found	not found		UBXN4	50.2625		Yes	Yes	No	No	not found	not found	50.2625
GALNT11	49.23	Golgi	not found		SMYD2	48.9321	49.8098	not found	not found		UBXN7	52.7075	52.7	Yes	Yes	Yes	Yes	not found	not found	52.7038
LOC100130562	49.22	not found	not found		SMYD5	53.3785	53.0872	Cytosol	not found		UCHL3	51.3712	51.7903	Yes	Yes	Yes	Yes	Cytosol	not found	51.5808
USP6NL	49.22	not found	not found		SNAP23	54.8343	53.9994	not found	not found		UCHL5	48.3741	48.3136	Yes	Yes	Yes	Yes	Cytosol	not found	48.3439
SMCR7L	49.22	not found	not found		SNAP29	52.7369	52.7347	Golgi	not found		UCK1	58.0955	59.17	Yes	Yes	Yes	Yes	not found	not found	58.6327
DNAJC11	49.22	Mito	not found		SNAPIN	52.9884	54.4693	Lyso	not found		UCK2	54.0725	52.5781	Yes	Yes	Yes	Yes	not found	not found	53.3253
CAMSAP1L1	49.22	not found	not found		SNCA	55.1234	53.8567	not found	not found		UCKL1	49.3396		Yes	Yes	No	No	not found	not found	49.3396
MAD2L1BP	49.21	not found	not found		SNCG	56.7682	56.1142	not found	not found		UEVLD	48.5259	48.3709	Yes	Yes	Yes	Yes	not found	not found	48.4484
GALNT10	49.21	not found	not found		SND1	47.9093	48.0556	ER	not found		UFC1	58.6838	58.4217	Yes	Yes	Yes	Yes	ER	not found	58.5528
C16ORF13	49.21	not found	not found		SNF8	52.9182	51.5495	Cytosol	not found		UFD1L	54.6528	55.143	Yes	Yes	Yes	Yes	Cytosol	not found	54.8979
ATP7A	49.21	not found	not found		SNIP1	no value	49.8313	not found	not found		UFL1	46.4955	46.3319	Yes	Yes	Yes	Yes	ER	not found	46.4137
TRMU	49.21	Mito	not found		SNRNP200	50.002	50.7939	Nucleus	not found		UFM1	55.7665	56.5367	Yes	Yes	Yes	Yes	ER	not found	56.1516
SPATA20	49.21	not found	not found		SNRNP27	53.9659	53.329	not found	not found		UGDH	51.9311	53.9797	Yes	Yes	Yes	Yes	Cytosol	not found	52.9554
FAM40A	49.21	not found	not found		SNRNP40	49.9022	50.6569	not found	not found		UGGT1	51.2759	50.7178	Yes	Yes	Yes	Yes	ER	not found	50.9969
CALCOCO2	49.21	not found	not found		SNRNP70	50.8051	50.8427	Nucleus	not found		UGP2	57.0368	57.1547	Yes	Yes	Yes	Yes	Cytosol	not found	57.0957
RBM25	49.2	not found	not found		SNRPA	55.7627	55.162	Nucleus	not found		UHRF1BP1	53.8934	54.8575	Yes	Yes	Yes	Yes	not found	not found	54.3754
PEX6	49.2	Perox	not found		SNRPA1	54.0214	54.2052	Nucleus	not found		UHRF1BP1L	50.6231	53.6391	Yes	Yes	Yes	Yes	not found	not found	52.1311
MRPS24	49.2	Mito	not found		SNRPB	53.491	53.4803	not found	not found		UIMC1	53.3134	55.1862	Yes	Yes	Yes	Yes	not found	not found	54.2498
KLHL7	49.2	not found	not found		SNRPB2	54.184	53.2031	not found	not found		ULK3	47.1365	47.0082	Yes	Yes	Yes	Yes	Perox	not found	47.0724
NEK3	49.2	not found	not found		SNRPC	53.8732	56.3403	not found	not found		UMPS	58.3938	54.2936	Yes	Yes	Yes	Yes	Cytosol	not found	56.3437
ARL6IP4	49.1933	not found	not found		SNRPD1	56.6668	54.4258	not found	not found		UNC119B	49.2076	49.1987	Yes	Yes	Yes	Yes	not found	not found	49.2032
PRKAR2A	49.19	Cytosol	not found		SNRPD2	56.0408	53.949	not found	not found		UNC13B	47.2847	47.4708	Yes	Yes	Yes	Yes	not found	not found	47.3777
PIP5K1C	49.19	not found	not found		SNRPD3	53.5615	53.2514	not found	not found		UNC13D	45.0633	45.0349	Yes	Yes	Yes	Yes	not found	not found	45.0491
PLD2	49.19	not found	not found		SNRPE	55.5921	no value	not found	not found		UNC45A	46.3585	46.3769	Yes	Yes	Yes	Yes	Cytosol	not found	46.3677
MRPS28	49.19	not found	not found		SNRPG	53.6417	53.9657	Nucleus	not found		UNC5B	51.0726	49.6655	Yes	Yes	Yes	Yes	not found	not found	50.369
C7ORF50	49.19	not found	not found		SNRPGP15	53.6417	53.9657	not found	not found		UNK	49.7927	49.9226	Yes	Yes	Yes	Yes	not found	not found	49.8577
ARL1	49.19	Cytosol	not found		SNRPN	53.491	53.4803	not found	not found		UNKL	47.674	49.2317	Yes	Yes	Yes	Yes	not found	not found	48.4528
STK4	49.18	Cytosol	not found		SNTA1	51.1729	49.1671	PM	not found		UPF1	50.5908	51.0034	Yes	Yes	Yes	Yes	not found	not found	50.7971
TBC1D1	49.18	not found	not found		SNTB1	49.9274	50.2046	not found	not found		UPF2	46.8665	47.7599	Yes	Yes	Yes	Yes	Cytosol	not found	47.3132
CXORF26	49.18	not found	not found		SNTB2	49.4302	50.331	PM	not found		UPF3B	47.8611	48.1921	Yes	Yes	Yes	Yes	not found	not found	48.0266
DDR1	49.18	not found	not found		SNU13	54.6154	52.9689	not found	not found		UPRT	54.3431	53.7301	Yes	Yes	Yes	Yes	not found	not found	54.0366
CDC23	49.18	Cytosol	not found		SNUPN	49.4421	50.3195	not found	not found		UQCC1	58.7969	56.8956	Yes	Yes	Yes	Yes	Mito	not found	57.8462
C17ORF70	49.18	not found	not found		SNW1	52.3465	50.797	not found	not found		UQCC2	56.3946	55.1257	Yes	Yes	Yes	Yes	Mito	not found	55.7602
C3ORF58	49.18	not found	not found		SNX1	50.8431	50.6131	Cytosol	not found		UQCRB			Yes	Yes	Yes	Yes	Mito	not found	no value
SFRS6	49.17	not found	not found		SNX12	49.2119	50.7324	not found	not found		UQCRC1	48.4303	48.8565	Yes	Yes	Yes	Yes	Mito	not found	48.6434
IDH3B	49.17	Mito	not found		SNX17	50.871	51.3709	not found	not found		UQCRC2	47.4937		Yes	Yes	No	No	Mito	not found	47.4937
ESRRA	49.17	not found	not found		SNX2	51.3776	51.1635	Cytosol	not found		UQCRFS1P1|UQCRFS1	61.8083	60.1082	Yes	Yes	Yes	Yes	not found	not found	60.9582
UBR7	49.16	not found	not found		SNX27	48.307	49.1125	not found	not found		URGCP	48.1499	47.1632	Yes	Yes	Yes	Yes	not found	not found	47.6566
TTC13	49.16	ER	not found		SNX3	47.2896	49.7204	Golgi	not found		URI1	54.4793	55.6846	Yes	Yes	Yes	Yes	not found	not found	55.0819
GNB2L1	49.16	ER	not found		SNX30	50.1229	50.7042	not found	not found		UROD	59.1824	60.4469	Yes	Yes	Yes	Yes	Cytosol	not found	59.8147
COPE	49.16	Cytosol	not found		SNX5	52.2864	50.8848	Cytosol	not found		UROS	50.5908	49.9197	Yes	Yes	Yes	Yes	not found	not found	50.2553
CTDSP1	49.16	PM	not found		SNX6	51.1122	50.129	Cytosol	not found		USB1	50.0651	49.8782	Yes	Yes	Yes	Yes	not found	not found	49.9717
CROP	49.16	not found	not found		SNX8	53.9981	55.6678	not found	not found		USF2	54.3647		Yes	Yes	No	No	not found	not found	54.3647
CIAPIN1	49.16	Cytosol	not found		SNX9	49.9004	49.3362	not found	not found		USO1	50.4723	50.4908	Yes	Yes	Yes	Yes	Cytosol	not found	50.4815
NTAN1	49.15	Cytosol	not found		SOAT1	52.1849	51.9857	not found	not found		USP1	46.4594		Yes	Yes	No	No	not found	not found	46.4594
SCO1	49.15	Mito	not found		SOD1	60.4644	58.352	not found	not found		USP10	44.2958	44.0653	Yes	Yes	Yes	Yes	not found	not found	44.1805
KRR1	49.14	not found	not found		SOD2	58.2708	56.8098	Mito	not found		USP11	42.2689	43.0881	Yes	Yes	Yes	Yes	not found	not found	42.6785
C5ORF35	49.14	not found	not found		SON	47.3522	49.35	not found	not found		USP14	50.6729	50.3348	Yes	Yes	Yes	Yes	Cytosol	not found	50.5038
SHB	49.14	not found	not found		SORBS3	51.1843	51.9769	not found	not found		USP15	48.71	48.7961	Yes	Yes	Yes	Yes	Cytosol	not found	48.7531
SAMD8	49.14	not found	not found		SORCS2	53.6862	50.3772	not found	not found		USP19	50.1029	50.0586	Yes	Yes	Yes	Yes	Cytosol	not found	50.0807
PSMD5	49.14	Cytosol	not found		SORD	58.0595	57.0395	not found	not found		USP22	47.0241	47.5279	Yes	Yes	Yes	Yes	not found	not found	47.276
NDOR1	49.14	not found	not found		SORT1	57.8363	54.2925	not found	not found		USP24	53.1558	52.9998	Yes	Yes	Yes	Yes	Cytosol	not found	53.0778
LUZP1	49.14	not found	not found		SOS1	51.5569	50.4395	not found	not found		USP25	49.32	49.0369	Yes	Yes	Yes	Yes	Cytosol	not found	49.1784
DUSP3	49.14	Cytosol	not found		SOWAHC	51.1731	49.7472	not found	not found		USP27X			No	No	No	No	not found	not found	no value
AP3M2	49.14	not found	not found		SP1	51.9485	51.3319	not found	not found		USP28	45.1286	43.74	Yes	Yes	Yes	Yes	not found	not found	44.4343
MYO6	49.13	Cytosol	not found		SP100	51.9379	51.9334	not found	not found		USP3	47.484	47.535	Yes	Yes	Yes	Yes	not found	not found	47.5095
UBE2CBP	49.12	not found	not found		SP3	no value	52.4608	not found	not found		USP32	44.9634	45.1977	Yes	Yes	Yes	Yes	not found	not found	45.0805
UROS	49.12	not found	not found		SPAG1	49.1538	48.5048	not found	not found		USP34	47.1403	47.9721	Yes	Yes	Yes	Yes	not found	not found	47.5562
RMND1	49.12	Mito	not found		SPAG5	48.1786	48.423	not found	not found		USP39	52.9284	52.4688	Yes	Yes	Yes	Yes	not found	not found	52.6986
PITRM1	49.12	Mito	not found		SPAG7	53.1035	55.0001	not found	not found		USP4	43.9951	43.2372	Yes	Yes	Yes	Yes	Cytosol	not found	43.6161
HPS4	49.12	not found	not found		SPAG9	51.3086	50.5712	Cytosol	not found		USP46|USP12	51.5575		Yes	Yes	No	No	not found	not found	51.5575
AGGF1	49.12	not found	not found		SPAST	48.7901	49.314	not found	not found		USP47	46.1172	46.3043	Yes	Yes	Yes	Yes	Cytosol	not found	46.2108
WASL	49.11	Cytosol	not found		SPATA20	51.6302	52.613	not found	not found		USP48	45.61	45.4302	Yes	Yes	Yes	Yes	not found	not found	45.5201
VPS37C	49.11	not found	not found		SPATA5	53.0268	51.7282	not found	not found		USP5	51.5143	51.297	Yes	Yes	Yes	Yes	Cytosol	not found	51.4056
TRIM32	49.11	not found	not found		SPATA5L1	52.8212	51.1983	not found	not found		USP7	46.7962	47.4652	Yes	Yes	Yes	Yes	Cytosol	not found	47.1307
NRBP1	49.11	not found	not found		SPATS2	52.1849	51.4816	not found	not found		USP8	46.71	46.6532	Yes	Yes	Yes	Yes	not found	not found	46.6816
FUT8	49.11	not found	not found		SPC24	49.2471	49.4464	not found	not found		USP9X	49.173	49.2212	Yes	Yes	Yes	Yes	Cytosol	not found	49.1971
DNAJA2	49.11	not found	not found		SPC25	49.5004	49.6432	not found	not found		UTP15	58.9055	58.9966	Yes	Yes	Yes	Yes	not found	not found	58.951
FDPS	49.11	Cytosol	not found		SPCS2	51.9234	52.7851	ER	not found		UTP6	43.6921	44.1185	Yes	Yes	Yes	Yes	not found	not found	43.9053
ARFGAP3	49.11	not found	not found		SPCS3	53.509	53.8308	ER	not found		UVRAG	51.4431	51.3614	Yes	Yes	Yes	Yes	not found	not found	51.4023
SP5	49.11	not found	not found		SPDL1	47.1598	50.0924	not found	not found		UXT	55.2113	55.8049	Yes	Yes	Yes	Yes	not found	not found	55.5081
MIPEP	49.1	Mito	not found		SPECC1	52.1514	51.5099	PM	not found		VAC14	53.5298	54.5621	Yes	Yes	Yes	Yes	Golgi	not found	54.046
RNF5	49.09	not found	not found		SPECC1L	50.7508	50.6897	not found	not found		VAMP8	53.1581		Yes	Yes	No	No	not found	not found	53.1581
UBE2J1	49.09	not found	not found		SPEN	49.0438	50.3613	not found	not found		VAPA	58.8714	58.5231	Yes	Yes	Yes	Yes	ER	not found	58.6973
ST3GAL2	49.09	not found	not found		SPG20	49.7948	50.3935	not found	not found		VARS	49.5988	50.0314	Yes	Yes	Yes	Yes	Cytosol	not found	49.8151
RABL3	49.09	ER	not found		SPG21	49.4959	49.0054	not found	not found		VARS2	51.3958	52.7372	Yes	Yes	Yes	Yes	Mito	not found	52.0665
KIAA0999	49.09	not found	not found		SPG7	51.1796	51.9169	Mito	not found		VASP	46.1863	45.9042	Yes	Yes	Yes	Yes	not found	not found	46.0452
LRP5	49.09	not found	not found		SPIN1	50.2433	52.9819	not found	not found		VAT1	52.2141	53.1936	Yes	Yes	Yes	Yes	Cytosol	not found	52.7039
C17ORF28	49.09	not found	not found		SPNS1	no value	62.0029	Lyso	not found		VAV1	45.487	45.4807	Yes	Yes	Yes	Yes	not found	not found	45.4838
ASMTL	49.09	Cytosol	not found		SPR	53.8384	52.3107	Cytosol	not found		VBP1	59.5905	56.9195	Yes	Yes	Yes	Yes	Cytosol	not found	58.255
C7ORF26	49.08	not found	not found		SPRYD4	53.8675	54.7683	Mito	not found		VCL	61.8726	60.7582	Yes	Yes	Yes	Yes	Cytosol	not found	61.3154
C18ORF8	49.08	Lyso	not found		SPRYD7	52.5715	54.1534	not found	not found		VCP	66.9463	65.6654	Yes	Yes	Yes	Yes	not found	not found	66.3059
TRAP1	49.08	Mito	not found		SPTAN1	53.0325	51.4811	not found	not found		VCPIP1	43.2274	43.1265	Yes	Yes	Yes	Yes	Cytosol	not found	43.177
SPTLC1	49.08	ER	not found		SPTBN1	53.1711	51.6852	not found	not found		VDAC2			Yes	Yes	Yes	Yes	Mito	not found	no value
RAD51C	49.08	not found	not found		SPTBN2	51.832	50.8001	not found	not found		VHL	44.8535	45.6114	Yes	Yes	Yes	Yes	not found	not found	45.2324
MRPS18B	49.08	Mito	not found		SPTLC1	51.4603	52.0032	ER	not found		VIM	55.795	52.9459	Yes	Yes	Yes	Yes	Nucleus	not found	54.3705
GPX7	49.08	not found	not found		SPTLC2	52.9527	52.7077	not found	not found		VIPAS39	43.7955	46.3265	Yes	Yes	Yes	Yes	not found	not found	45.061
KBTBD6	49.07	not found	not found		SQLE	52.7349	53.2962	ER	not found		VPRBP	51.904	50.8635	Yes	Yes	Yes	Yes	Cytosol	not found	51.3838
DMGDH	49.07	Mito	not found		SQRDL	54.321	54.2631	Mito	not found		VPS11	47.0819	46.6174	Yes	Yes	Yes	Yes	Lyso	not found	46.8496
AK3L1	49.07	not found	not found		SQSTM1	49.8581	51.903	not found	not found		VPS13A	55.22		Yes	Yes	No	No	PM	not found	55.22
PPIH	49.06	not found	not found		SRCAP	48.7907	50.3025	not found	not found		VPS13C	51.6901	52.6312	Yes	Yes	Yes	Yes	not found	not found	52.1607
NUDCD1	49.06	not found	not found		SREK1	48.9052	50.594	not found	not found		VPS16	47.3767	46.5084	Yes	Yes	Yes	Yes	Lyso	not found	46.9426
GGCX	49.06	ER	not found		SRFBP1	52.2697	52.5755	not found	not found		VPS18	47.5195	47.4809	Yes	Yes	Yes	Yes	not found	not found	47.5002
HUWE1	49.06	Cytosol	not found		SRGAP1	50.5108	51.2399	not found	not found		VPS25	51.9209	51.7279	Yes	Yes	Yes	Yes	not found	not found	51.8244
COMMD9	49.06	not found	not found		SRGAP2	49.987	50.5123	Cytosol	not found		VPS26A	52.8661	54.1742	Yes	Yes	Yes	Yes	not found	not found	53.5201
CYTSA	49.06	not found	not found		SRI	52.8284	52.1515	Cytosol	not found		VPS26B	54.3216	52.5559	Yes	Yes	Yes	Yes	not found	not found	53.4387
DHX36	49.06	ER	not found		SRM	51.7951	51.8551	Cytosol	not found		VPS28	48.7637	48.73	Yes	Yes	Yes	Yes	not found	not found	48.7468
WNK1	49.05	not found	not found		SRP14	53.5571	52.6004	not found	not found		VPS29	55.2682	55.7267	Yes	Yes	Yes	Yes	not found	not found	55.4975
TRAM2	49.05	not found	not found		SRP19	50.7671	50.756	not found	not found		VPS33B	45.805	46.6682	Yes	Yes	Yes	Yes	not found	not found	46.2366
OTUD5	49.05	not found	not found		SRP54	51.9695	50.3964	not found	not found		VPS35	52.7204	53.1897	Yes	Yes	Yes	Yes	not found	not found	52.955
PIK3C3	49.05	not found	not found		SRP68	50.7212	49.4033	not found	not found		VPS36	51.5488	51.1276	Yes	Yes	Yes	Yes	not found	not found	51.3382
EIF2B5	49.05	Cytosol	not found		SRP72	50.5134	49.6894	not found	not found		VPS37A	47.4146	47.4244	Yes	Yes	Yes	Yes	not found	not found	47.4195
FIGN	49.05	not found	not found		SRP9	53.5489	52.0863	not found	not found		VPS37B	48.2678	47.6273	Yes	Yes	Yes	Yes	not found	not found	47.9476
DDX59	49.05	not found	not found		SRPK1	51.6677	51.2663	not found	not found		VPS37C	49.1798	48.2457	Yes	Yes	Yes	Yes	not found	not found	48.7128
TBL1X	49.04	not found	not found		SRPK2	53.2538	52.1854	not found	not found		VPS39	46.4293	46.3745	Yes	Yes	Yes	Yes	Lyso	not found	46.4019
QPCTL	49.04	not found	not found		SRPR	50.5272	50.8908	ER	not found		VPS45	47.3839	47.8279	Yes	Yes	Yes	Yes	Golgi	not found	47.6059
PHF2	49.04	not found	not found		SRPRB	50.1518	49.9885	not found	not found		VPS4A	48.9383	48.0807	Yes	Yes	Yes	Yes	Cytosol	not found	48.5095
DYNC1LI2	49.04	not found	not found		SRRM1	51.2594	49.9564	not found	not found		VPS4B	49.8402	50.2993	Yes	Yes	Yes	Yes	Cytosol	not found	50.0698
ALAS1	49.04	not found	not found		SRRM2	48.2971	50.1799	not found	not found		VPS51	47.5723	47.6654	Yes	Yes	Yes	Yes	not found	not found	47.6188
PRKAA1	49.04	Cytosol	not found		SRRT	48.2369	49.0577	not found	not found		VPS52	47.3286	47.7792	Yes	Yes	Yes	Yes	not found	not found	47.5539
CDC2L5	49.04	not found	not found		SRSF1	53.1501	53.3431	not found	not found		VPS53	48.0177	47.6932	Yes	Yes	Yes	Yes	not found	not found	47.8554
DDX27	49.04	not found	not found		SRSF10	49.6718	50.2209	Nucleus	not found		VPS8	47.7703	47.6333	Yes	Yes	Yes	Yes	Golgi	not found	47.7018
C16ORF72	49.04	not found	not found		SRSF11	49.6945	50.4334	not found	not found		VRK1	46.9726	47.2132	Yes	Yes	Yes	Yes	not found	not found	47.0929
SQSTM1	49.03	not found	not found		SRSF2	56.2364	55.1084	Perox	not found		VTA1	49.5387	50.0543	Yes	Yes	Yes	Yes	Cytosol	not found	49.7965
PTPRU	49.03	not found	not found		SRSF3	55.2565	54.2358	not found	not found		VTI1B	61.1501		Yes	Yes	No	No	Lyso	not found	61.1501
NFXL1	49.03	not found	not found		SRSF4	50.7075	50.2356	not found	not found		VWA5A	51.2277	51.135	Yes	Yes	Yes	Yes	Cytosol	not found	51.1813
ICMT	49.03	not found	not found		SRSF5	51.3357	51.4873	not found	not found		VWA8	48.7866	50.1384	Yes	Yes	Yes	Yes	Mito	not found	49.4625
EML3	49.03	Cytosol	not found		SRSF6	49.8484	50.5752	not found	not found		VWA9	49.8909	50.1462	Yes	Yes	Yes	Yes	not found	not found	50.0186
YTHDF2	49.03	not found	not found		SRSF7	50.4308	50.549	Perox	not found		WAC	46.3645		Yes	Yes	No	No	not found	not found	46.3645
CDKN2AIP	49.03	not found	not found		SRSF9	50.0399	50.6076	not found	not found		WAPAL	45.8102	46.3704	Yes	Yes	Yes	Yes	Nucleus	not found	46.0903
YEATS4	49.02	not found	not found		SSB	49.2823	50.322	not found	not found		WARS	58.3857	56.8779	Yes	Yes	Yes	Yes	Cytosol	not found	57.6318
RAD51	49.02	not found	not found		SSBP1	59.453	59.5869	Mito	not found		WARS2	47.6622	48.0134	Yes	Yes	Yes	Yes	not found	not found	47.8378
MTMR9	49.02	not found	not found		SSBP3	52.4494	no value	not found	not found		WAS	47.0004	45.9251	Yes	Yes	Yes	Yes	not found	not found	46.4628
EML1	49.02	not found	not found		SSFA2	50.7622	49.7958	Nucleus	not found		WASF1	50.5944	52.4178	Yes	Yes	Yes	Yes	PM	not found	51.5061
COL9A3	49.02	not found	not found		SSR1	57.4178	58.7942	ER	not found		WASF2	52.2743	51.7042	Yes	Yes	Yes	Yes	PM	not found	51.9893
C3ORF38	49.02	not found	not found		SSR3	57.7776	57.2388	not found	not found		WASH3P|WASH2P|WASH6P	50.3225		Yes	Yes	No	No	not found	not found	50.3225
DCTN2	49.02	Cytosol	not found		SSR4	55.538	54.9419	ER	not found		WASL	51.2211	51.2782	Yes	Yes	Yes	Yes	Cytosol	not found	51.2496
C9ORF82	49.02	not found	not found		SSRP1	49.7915	52.9661	Nucleus	not found		WBP11	56.2625	54.4207	Yes	Yes	Yes	Yes	not found	not found	55.3416
RG9MTD1	49.01	not found	not found		SSSCA1	53.2523	53.4878	not found	not found		WBP2	53.9987	54.4368	Yes	Yes	Yes	Yes	Cytosol	not found	54.2177
MRPS31	49.01	Mito	not found		SSU72	48.1053	49.3867	not found	not found		WBP4	53.389		Yes	Yes	No	No	not found	not found	53.389
GCS1	49.01	ER	not found		ST13	51.7798	51.3056	Cytosol	not found		WBSCR16		64.2831	Yes	Yes	Yes	Yes	Mito	not found	64.2831
EIF5B	49.01	Cytosol	not found		STAG1	51.9959	50.5604	not found	not found		WBSCR22	52.0113	51.472	Yes	Yes	Yes	Yes	not found	not found	51.7417
ATPAF1	49.01	not found	not found		STAG2	52.8707	51.6026	not found	not found		WDHD1	47.6063	47.7084	Yes	Yes	Yes	Yes	not found	not found	47.6574
SNX1	49	Cytosol	not found		STAM	50.3231	51.9968	Cytosol	not found		WDR1	51.1587	51.022	Yes	Yes	Yes	Yes	Cytosol	not found	51.0903
PDHA1	49	Mito	not found		STAM2	50.1281	50.6494	Cytosol	not found		WDR11	51.5185	53.0032	Yes	Yes	Yes	Yes	Golgi	not found	52.2608
NOL6	49	not found	not found		STAMBP	48.5708	49.7104	not found	not found		WDR12	55.6647	53.1005	Yes	Yes	Yes	Yes	not found	not found	54.3826
MAP3K2	49	Cytosol	not found		STAMBPL1	50.2889	50.9715	not found	not found		WDR13	54.0858	54.7568	Yes	Yes	Yes	Yes	not found	not found	54.4213
LPIN3	49	not found	not found		STARD3NL	55.389	no value	Lyso	not found		WDR18	55.9193	56.002	Yes	Yes	Yes	Yes	not found	not found	55.9607
FAM98B	49	not found	not found		STAT1	47.728	48.5029	Cytosol	not found		WDR26	52.9063	52.2236	Yes	Yes	Yes	Yes	not found	not found	52.5649
DGKE	49	not found	not found		STAT2	49.1093	50.8821	Cytosol	not found		WDR34	50.1717	50.3294	Yes	Yes	Yes	Yes	not found	not found	50.2505
CCDC49	49	not found	not found		STAT3	48.7693	49.7837	Cytosol	not found		WDR36	49.9115		Yes	Yes	No	No	not found	not found	49.9115
RFNG	48.99	not found	not found		STAT6	48.4402	49.5814	Cytosol	not found		WDR37	50.4938	52.6767	Yes	Yes	Yes	Yes	PM	not found	51.5852
NUDT2	48.99	Cytosol	not found		STAU2	49.141	50.2747	not found	not found		WDR4	53.0181	54.1012	Yes	Yes	Yes	Yes	not found	not found	53.5597
LGR5	48.99	not found	not found		STBD1	50.6818	50.2748	not found	not found		WDR41	49.7518	50.8825	Yes	Yes	Yes	Yes	not found	not found	50.3172
IQGAP1	48.99	Cytosol	not found		STEAP3	53.2894	52.4111	PM	not found		WDR43	58.8876	59.0692	Yes	Yes	Yes	Yes	not found	not found	58.9784
GBP2	48.99	not found	not found		STEAP4	60.3327	57.7473	PM	not found		WDR44	55.731	55.7389	Yes	Yes	Yes	Yes	not found	not found	55.7349
HMGN1	48.99	not found	not found		STIM1	52.3167	52.1885	ER	not found		WDR45	54.1263	54.3116	Yes	Yes	Yes	Yes	not found	not found	54.2189
COMMD5	48.99	not found	not found		STIP1	51.8912	52.4891	Cytosol	not found		WDR45B	62.7085	63.3824	Yes	Yes	Yes	Yes	not found	not found	63.0454
RFC4	48.98	not found	not found		STK10	48.1325	48.1712	PM	not found		WDR46	54.1614		Yes	Yes	No	No	not found	not found	54.1614
C18ORF55	48.98	Mito	not found		STK24	51.7417	52.2833	Cytosol	not found		WDR48	54.3429	53.1954	Yes	Yes	Yes	Yes	PM	not found	53.7691
UBE2D3	48.98	Cytosol	not found		STK26	49.0874	49.8083	not found	not found		WDR5	51.0461	49.5992	Yes	Yes	Yes	Yes	not found	not found	50.3226
HNRNPA1L2	48.98	not found	not found		STK3	53.0228	53.2674	not found	not found		WDR55	53.01	51.3582	Yes	Yes	Yes	Yes	not found	not found	52.1841
ENDOG	48.98	Mito	not found		STK38	48.3391	49.0556	not found	not found		WDR6	50.0757	49.5353	Yes	Yes	Yes	Yes	Cytosol	not found	49.8055
DNAJC16	48.97	ER	not found		STK38L	50.2267	49.3327	Cytosol	not found		WDR61	52.4773	51.488	Yes	Yes	Yes	Yes	not found	not found	51.9827
ITPR2	48.97	not found	not found		STK4	51.793	51.4932	Cytosol	not found		WDR62	47.7465	47.698	Yes	Yes	Yes	Yes	not found	not found	47.7223
MBNL2	48.97	ER	not found		STMN1	56.7203	64.1262	not found	not found		WDR70	52.7816	52.6351	Yes	Yes	Yes	Yes	not found	not found	52.7083
RPL34	48.97	ER	not found		STOM	58.569	59.334	Lyso	not found		WDR73	53.3916	51.8235	Yes	Yes	Yes	Yes	not found	not found	52.6076
UBXN1	48.96	Cytosol	not found		STOML2	56.8787	59.3442	Mito	not found		WDR77	54.6252	55.204	Yes	Yes	Yes	Yes	not found	not found	54.9146
PTRF	48.96	not found	not found		STRAP	52.3245	52.1652	Cytosol	not found		WDR81	48.4442	48.2671	Yes	Yes	Yes	Yes	not found	not found	48.3557
MPHOSPH6	48.96	not found	not found		STRBP	50.5245	52.4909	not found	not found		WDR82	53.2191	52.4143	Yes	Yes	Yes	Yes	not found	not found	52.8167
DAAM1	48.96	PM	not found		STRIP1	51.3046	49.5629	not found	not found		WDR89	58.912	62.5846	Yes	Yes	Yes	Yes	not found	not found	60.7483
TIMM50	48.96	Mito	not found		STRN	52.3722	52.3135	Cytosol	not found		WDR91	47.9632	47.637	Yes	Yes	Yes	Yes	not found	not found	47.8001
SF3B14	48.96	not found	not found		STRN3	52.1052	52.4493	not found	not found		WDR92	49.7436	50.3513	Yes	Yes	Yes	Yes	not found	not found	50.0475
HSP90AB6P	48.95	not found	not found		STRN4	50.5709	50.4306	not found	not found		WDSUB1	54.746	53.519	Yes	Yes	Yes	Yes	not found	not found	54.1325
UFSP2	48.95	ER	not found		STS	55.7575	55.2735	not found	not found		WDTC1	48.8131	48.8153	Yes	Yes	Yes	Yes	not found	not found	48.8142
NUP62	48.95	not found	not found		STT3A	53.696	53.9862	ER	not found		WEE1	45.5225	47.1737	Yes	Yes	Yes	Yes	not found	not found	46.3481
MTMR14	48.95	Cytosol	not found		STT3B	53.7499	54.1751	ER	not found		WHSC2|NELFA	44.9777	45.3475	Yes	Yes	Yes	Yes	not found	not found	45.1626
MFF	48.95	not found	not found		STUB1	46.7095	49.5196	PM	not found		WIPF2	52.8794	53.001	Yes	Yes	Yes	Yes	not found	not found	52.9402
ACTL6A	48.95	not found	not found		STX10	52.1133	51.5887	not found	not found		WIPF3	55.8687	51.0391	Yes	Yes	Yes	Yes	not found	not found	53.4539
ANKRD13A	48.95	not found	not found		STX12	53.9325	54.3	Golgi	not found		WIPI1	52.5499	56.1477	Yes	Yes	Yes	Yes	not found	not found	54.3488
ABCA1	48.95	PM	not found		STX16	50.9543	49.7739	not found	not found		WIZ	47.0247	47.0422	Yes	Yes	Yes	Yes	not found	not found	47.0334
TUB	48.94	not found	not found		STX18	50.0606	50.8033	ER	not found		WNK1	50.0304	50.6422	Yes	Yes	Yes	Yes	not found	not found	50.3363
SEC24D	48.94	Golgi	not found		STX3	53.9266	no value	PM	not found		WRAP73	55.5039	56.1139	Yes	Yes	Yes	Yes	not found	not found	55.8089
SIRT3	48.94	Mito	not found		STX4	51.2307	50.4902	PM	not found		WRNIP1	44.2156	44.88	Yes	Yes	Yes	Yes	not found	not found	44.5478
MAFF	48.94	not found	not found		STX5	50.0407	49.9349	Golgi	not found		WTAP	45.5182		Yes	Yes	No	No	not found	not found	45.5182
LRBA	48.93	Cytosol	not found		STX6	53.5142	52.8904	not found	not found		WWC2	43.948		Yes	Yes	No	No	not found	not found	43.948
MAP2K4	48.93	Cytosol	not found		STX7	54.0986	54.9902	Lyso	not found		XAB2	43.2754	42.7966	Yes	Yes	Yes	Yes	not found	not found	43.036
EIF2B3	48.93	Cytosol	not found		STXBP1	49.3229	49.0776	PM	not found		XDH			No	No	No	No	Cytosol	not found	no value
VPS36	48.92	not found	not found		STXBP2	49.2859	49.224	PM	not found		XIAP	47.5664	47.0856	Yes	Yes	Yes	Yes	not found	not found	47.326
TLK2	48.92	not found	not found		STXBP3	49.0423	48.9719	PM	not found		XPNPEP1	51.3639	51.7826	Yes	Yes	Yes	Yes	Cytosol	not found	51.5732
STIM1	48.92	ER	not found		SUB1	54.1368	53.8365	not found	not found		XPNPEP3	59.444	60.9641	Yes	Yes	Yes	Yes	Mito	not found	60.204
SEC23B	48.92	not found	not found		SUCLA2	49.7216	49.8491	Mito	not found		XPO1	48.294	48.7013	Yes	Yes	Yes	Yes	Cytosol	not found	48.4976
POLR2H	48.92	not found	not found		SUCLG1	50.8043	50.9485	Mito	not found		XPO4	53.3968	54.6464	Yes	Yes	Yes	Yes	not found	not found	54.0216
MRPL27	48.92	not found	not found		SUCLG2	51.3397	51.2364	Mito	not found		XPO5	48.3986	48.9499	Yes	Yes	Yes	Yes	not found	not found	48.6743
NAT14	48.92	not found	not found		SUDS3	48.9537	50.5994	not found	not found		XPO6	48.0981	48.2767	Yes	Yes	Yes	Yes	not found	not found	48.1874
CPNE3	48.92	Golgi	not found		SUGP1	47.3118	50.8335	not found	not found		XPO7	52.6146	53.0608	Yes	Yes	Yes	Yes	Cytosol	not found	52.8377
PEX26	48.91	not found	not found		SUGP2	46.0298	48.7699	not found	not found		XPOT	48.5618	49.163	Yes	Yes	Yes	Yes	not found	not found	48.8624
DDX18	48.91	not found	not found		SUGT1	51.5238	52.0248	Cytosol	not found		XRCC2	49.4438	50.1324	Yes	Yes	Yes	Yes	not found	not found	49.7881
B4GALT5	48.91	not found	not found		SULT1A1	no value	49.25	Cytosol	not found		XRCC3	50.7412	51.7938	Yes	Yes	Yes	Yes	not found	not found	51.2675
NT5C1B	48.9	not found	not found		SULT1A3	48.5246	49.2255	not found	not found		XRCC4	58.6867	60.7614	Yes	Yes	Yes	Yes	not found	not found	59.724
FASTKD2	48.9	not found	not found		SULT1A4	48.5246	49.2255	not found	not found		XRCC5	45.5905	45.4766	Yes	Yes	Yes	Yes	not found	not found	45.5336
CCDC76	48.9	not found	not found		SUMF1	53.6743	55.0708	not found	not found		XRCC6	47.1807	47.0511	Yes	Yes	Yes	Yes	not found	not found	47.1159
ACSL3	48.9	not found	not found		SUMF2	52.88	54.7468	not found	not found		XRN2	51.6468	52.411	Yes	Yes	Yes	Yes	Cytosol	not found	52.0289
COMMD10	48.9	not found	not found		SUMO1	48.027	50.295	not found	not found		XYLB	46.915	47.1677	Yes	Yes	Yes	Yes	Cytosol	not found	47.0413
RPL23	48.89	ER	not found		SUMO2	54.4234	no value	not found	not found		YAP1			No	No	No	No	not found	not found	no value
FBXO38	48.89	not found	not found		SUN2	52.3952	55.1055	not found	not found		YARS	44.6018	45.3121	Yes	Yes	Yes	Yes	Cytosol	not found	44.9569
C1ORF27	48.89	ER	not found		SUPT16H	48.613	52.7764	Nucleus	not found		YARS2	45.7848	46.2567	Yes	Yes	Yes	Yes	Mito	not found	46.0208
SNX18	48.885	not found	not found		SUPT4H1	no value	51.5054	not found	not found		YBX1	50.1121	51.9112	Yes	Yes	Yes	Yes	not found	not found	51.0116
USP14	48.88	Cytosol	not found		SUPT5H	50.2403	50.8562	not found	not found		YBX3	50.8012		Yes	Yes	No	No	not found	not found	50.8012
SYNJ1	48.88	Cytosol	not found		SUPT6H	48.7465	49.7453	not found	not found		YDJC	50.9621	51.1103	Yes	Yes	Yes	Yes	not found	not found	51.0362
PRKAB1	48.88	Cytosol	not found		SUPV3L1	51.3787	51.5111	Mito	not found		YEATS4	54.9088		Yes	Yes	No	No	not found	not found	54.9088
KIAA0174	48.88	not found	not found		SURF1	52.2341	52.2109	Mito	not found		YES1	46.2531	49.035	Yes	Yes	Yes	Yes	PM	not found	47.644
EIF5	48.88	Cytosol	not found		SURF2	50.7377	50.2526	not found	not found		YKT6	56.0704	57.4281	Yes	Yes	Yes	Yes	not found	not found	56.7493
MAK10	48.87	not found	not found		SURF4	57.3691	56.222	not found	not found		YLPM1	52.0083		Yes	Yes	No	No	not found	not found	52.0083
HARS	48.87	Cytosol	not found		SURF6	56.51	54.5285	not found	not found		YME1L1	45.7279		Yes	Yes	No	No	Mito	not found	45.7279
AIDA	48.87	not found	not found		SUZ12	48.2136	50.1202	not found	not found		YOD1	47.5858	48.1761	Yes	Yes	Yes	Yes	not found	not found	47.8809
TSC22D4	48.86	not found	not found		SVEP1	54.0781	55.0741	not found	not found		YPEL5	50.9623	50.1115	Yes	Yes	Yes	Yes	not found	not found	50.5369
PABPC4	48.86	ER	not found		SWAP70	52.5822	50.8973	Cytosol	not found		YRDC	50.6756	52.9542	Yes	Yes	Yes	Yes	not found	not found	51.8149
PIK3CB	48.86	not found	not found		SYAP1	53.2373	53.5228	Cytosol	not found		YTHDC1	49.9838		Yes	Yes	No	No	not found	not found	49.9838
LMF2	48.86	ER	not found		SYMPK	48.1408	49.0828	not found	not found		YTHDF1	43.4534	42.758	Yes	Yes	Yes	Yes	ER	not found	43.1057
SYN3	48.86	not found	not found		SYNCRIP	51.2532	50.7652	not found	not found		YTHDF2	48.9801	48.713	Yes	Yes	Yes	Yes	not found	not found	48.8465
RHOU	48.86	not found	not found		SYNE2	51.1349	50.3254	not found	not found		YTHDF3	48.9621	50.3181	Yes	Yes	Yes	Yes	ER	not found	49.6401
DHX29	48.86	ER	not found		SYNGR2	54.9465	56.2997	not found	not found		YWHAB	53.73	54.0594	Yes	Yes	Yes	Yes	Cytosol	not found	53.8947
BDH1	48.86	Mito	not found		SYNJ1	51.1719	51.0099	Cytosol	not found		YWHAE	57.5295	57.5284	Yes	Yes	Yes	Yes	Cytosol	not found	57.5289
MBNL3	48.86	not found	not found		SYNJ2BP	51.618	51.6413	not found	not found		YWHAG	57.6291	57.199	Yes	Yes	Yes	Yes	Cytosol	not found	57.414
GSTA1	48.85	Cytosol	not found		SYNPO	no value	52.8139	not found	not found		YWHAH	53.3244	53.2661	Yes	Yes	Yes	Yes	Cytosol	not found	53.2953
ADFP	48.85	not found	not found		SYNRG	49.9379	49.7466	not found	not found		YWHAQ	52.0522	52.2051	Yes	Yes	Yes	Yes	Cytosol	not found	52.1286
ERLIN1	48.85	ER	not found		SYPL1	56.1292	56.8847	not found	not found		YWHAZ	56.7247	55.9816	Yes	Yes	Yes	Yes	Cytosol	not found	56.3532
UBE4B	48.85	Cytosol	not found		SYVN1	54.4218	no value	ER	not found		YY1	47.6738	47.7694	Yes	Yes	Yes	Yes	not found	not found	47.7216
TOM1L2	48.85	not found	not found		TAB1	49.4224	49.7381	not found	not found		YY1AP1|GON4L	43.5137		Yes	Yes	No	No	not found	not found	43.5137
MRPS10	48.85	not found	not found		TACC2	54.3078	53.8182	not found	not found		ZADH2	54.8165	53.5744	Yes	Yes	Yes	Yes	Perox	not found	54.1955
MFHAS1	48.84	not found	not found		TACC3	53.2519	53.0544	not found	not found		ZAK	52.9188	52.0689	Yes	Yes	Yes	Yes	not found	not found	52.4939
BRD8	48.84	not found	not found		TACO1	49.4574	49.2936	not found	not found		ZBTB11		44.3256	No	No	Yes	Yes	not found	not found	44.3256
CAP2	48.84	not found	not found		TAF15	51.0687	53.098	not found	not found		ZBTB14	51.4979	52.2046	Yes	Yes	Yes	Yes	not found	not found	51.8512
HDAC6	48.83	Cytosol	not found		TAF2	49.6109	50.1685	not found	not found		ZBTB21	47.9433	49.8366	Yes	Yes	Yes	Yes	not found	not found	48.89
NCOA5	48.83	not found	not found		TAF6	49.1219	49.5816	not found	not found		ZBTB8OS	50.4653	53.4103	Yes	Yes	Yes	Yes	Cytosol	not found	51.9378
B4DWR1_HUMAN	48.83	not found	not found		TAF6L	49.2558	49.5161	Lyso	not found		ZC3H11A	48.3482	46.0385	Yes	Yes	Yes	Yes	not found	not found	47.1934
UBAC1	48.83	not found	not found		TAF7	52.0076	51.6222	not found	not found		ZC3H14	50.6078	50.1009	Yes	Yes	Yes	Yes	not found	not found	50.3543
PLEKHM2	48.83	not found	not found		TAGLN2	50.8575	51.7303	Cytosol	not found		ZC3H15	53.1531	53.6975	Yes	Yes	Yes	Yes	ER	not found	53.4253
PREPL	48.83	not found	not found		TALDO1	54.3536	52.4599	Cytosol	not found		ZC3H18	55.5625	51.0888	Yes	Yes	Yes	Yes	not found	not found	53.3257
ITPK1	48.83	not found	not found		TAMM41	52.5732	52.8208	Mito	not found		ZC3H4	50.1586	50.479	Yes	Yes	Yes	Yes	not found	not found	50.3188
NHSL1	48.82	not found	not found		TANC1	50.1159	50.6878	not found	not found		ZC3H7B	45.0988		Yes	Yes	No	No	not found	not found	45.0988
IL1RN	48.82	not found	not found		TANC2	no value	50.3069	not found	not found		ZC3HAV1	46.6988	47.4817	Yes	Yes	Yes	Yes	ER	not found	47.0902
GALNT2	48.82	not found	not found		TANGO6	50.5526	50.2987	not found	not found		ZC3HC1	46.5597	47.0729	Yes	Yes	Yes	Yes	not found	not found	46.8163
DHRS7B	48.82	not found	not found		TAOK1	51.7425	50.7998	not found	not found		ZCCHC11	45.9864	45.9233	Yes	Yes	Yes	Yes	not found	not found	45.9549
CDYL	48.82	not found	not found		TAOK3	50.9361	50.5264	PM	not found		ZCCHC8	52.9237	52.9676	Yes	Yes	Yes	Yes	not found	not found	52.9457
TRAM1	48.81	ER	not found		TAP1	49.7801	50.4888	not found	not found		ZDHHC14	49.7083		Yes	Yes	No	No	not found	not found	49.7083
SNX6	48.81	Cytosol	not found		TAP2	49.7825	50.3822	not found	not found		ZER1	52.488	53.8214	Yes	Yes	Yes	Yes	Cytosol	not found	53.1547
PTPMT1	48.81	Mito	not found		TAPBP	52.5111	52.9678	ER	not found		ZFAND1	47.7934	47.5699	Yes	Yes	Yes	Yes	Cytosol	not found	47.6816
MPST	48.81	Mito	not found		TARBP1	52.3468	51.5925	not found	not found		ZFAND3	60.673	60.9833	Yes	Yes	Yes	Yes	not found	not found	60.8281
DIS3L2	48.81	Cytosol	not found		TARBP2	no value	51.6563	not found	not found		ZFAND6			Yes	Yes	No	No	not found	not found	no value
C6ORF129	48.81	not found	not found		TARDBP	45.9017	47.5086	Nucleus	not found		ZFC3H1	42.0195		Yes	Yes	No	No	not found	not found	42.0195
ALKBH4	48.81	not found	not found		TARS	51.8978	51.6306	Cytosol	not found		ZFP36L2	44.1292	44.5745	Yes	Yes	Yes	Yes	not found	not found	44.3519
AGAP1	48.81	not found	not found		TARS2	51.3843	50.8479	Mito	not found		ZFP92	51.5949	50.8393	Yes	Yes	Yes	Yes	not found	not found	51.2171
SH3KBP1	48.8	not found	not found		TATDN1	56.1295	56.439	Cytosol	not found		ZFPM1	44.9401	47.308	Yes	Yes	Yes	Yes	not found	not found	46.1241
OTUD4	48.8	ER	not found		TATDN3	56.491	56.2571	not found	not found		ZFYVE1	48.6688		Yes	Yes	No	No	not found	not found	48.6688
MFN1	48.8	Mito	not found		TAX1BP1	50.411	50.8055	not found	not found		ZFYVE16	52.9917	52.8161	Yes	Yes	Yes	Yes	not found	not found	52.9039
DCTN3	48.8	Cytosol	not found		TAX1BP3	49.0922	49.2237	not found	not found		ZFYVE19	59.4591	58.5261	Yes	Yes	Yes	Yes	not found	not found	58.9926
AHSA1	48.8	Cytosol	not found		TBC1D10B	51.2486	52.197	PM	not found		ZFYVE20	47.9092	48.0182	Yes	Yes	Yes	Yes	not found	not found	47.9637
ARRB2	48.8	not found	not found		TBC1D13	53.1923	54.1436	Cytosol	not found		ZFYVE21	46.692		Yes	Yes	No	No	not found	not found	46.692
UBE2E3	48.8	not found	not found		TBC1D15	49.7455	50.2134	Cytosol	not found		ZFYVE26	44.461		Yes	Yes	No	No	Lyso	not found	44.461
NSMCE2	48.8	not found	not found		TBC1D17	51.3942	50.7157	Cytosol	not found		ZFYVE28	46.2282	43.0831	Yes	Yes	Yes	Yes	not found	not found	44.6556
IPO7	48.79	Cytosol	not found		TBC1D2	49.6807	49.4009	Cytosol	not found		ZHX1	41.4615	42.7939	Yes	Yes	Yes	Yes	not found	not found	42.1277
LRSAM1	48.79	not found	not found		TBC1D23	50.4959	49.9526	not found	not found		ZKSCAN1	45.3285	43.081	Yes	Yes	Yes	Yes	not found	not found	44.2047
EFR3A	48.79	PM	not found		TBC1D4	51.081	50.4736	not found	not found		ZMAT2		56.7265	Yes	Yes	Yes	Yes	not found	not found	56.7265
SDCBP	48.78	not found	not found		TBC1D5	50.7476	50.1104	Cytosol	not found		ZMIZ1	52.6183	52.8634	Yes	Yes	Yes	Yes	not found	not found	52.7409
PTGR2	48.78	Cytosol	not found		TBC1D9B	50.2255	50.6503	Cytosol	not found		ZMIZ2	55.5809		Yes	Yes	No	No	not found	not found	55.5809
PRKAR1B	48.78	not found	not found		TBCA	55.4486	52.9659	Cytosol	not found		ZMYM1	47.4389	48.6792	Yes	Yes	Yes	Yes	not found	not found	48.059
MRPS6	48.78	not found	not found		TBCB	49.503	50.1685	Cytosol	not found		ZMYM2	46.9784	45.74	Yes	Yes	Yes	Yes	not found	not found	46.3592
KIF13A	48.78	ER	not found		TBCC	51.7932	52.4448	not found	not found		ZMYM3	54.8046	54.3256	Yes	Yes	Yes	Yes	not found	not found	54.5651
GNPAT	48.78	Perox	not found		TBCD	50.0047	50.2151	Cytosol	not found		ZMYM4	45.2893		Yes	Yes	No	No	not found	not found	45.2893
EP300	48.78	not found	not found		TBCE	47.9183	48.4328	Cytosol	not found		ZMYND8	45.5839	47.1524	Yes	Yes	Yes	Yes	not found	not found	46.3682
RANBP1	48.78	Cytosol	not found		TBK1	48.6464	48.6471	not found	not found		ZNF121|ZNF852	42.8309		Yes	Yes	No	No	not found	not found	42.8309
FAM101B	48.77	not found	not found		TBL1X	no value	52.4543	not found	not found		ZNF143|ZNF76	47.8559		Yes	Yes	No	No	not found	not found	47.8559
BLVRB	48.77	Cytosol	not found		TBL1XR1	52.2165	53.5642	not found	not found		ZNF207	59.8354	58.8552	Yes	Yes	Yes	Yes	not found	not found	59.3453
MAN1B1	48.7686	Golgi	not found		TBL2	51.0126	50.4165	ER	not found		ZNF217	50.6971	50.3874	Yes	Yes	Yes	Yes	not found	not found	50.5423
HBS1L	48.76	not found	not found		TBL3	50.5691	51.256	not found	not found		ZNF24	48.7849	50.6848	Yes	Yes	Yes	Yes	not found	not found	49.7348
MAST2	48.76	not found	not found		TBRG4	48.3539	48.1709	Mito	not found		ZNF280A	43.2478		Yes	Yes	No	No	not found	not found	43.2478
EIF2C3	48.76	not found	not found		TCAF1	49.8647	49.7558	not found	not found		ZNF330	46.9385	47.4565	Yes	Yes	Yes	Yes	not found	not found	47.1975
DNAJC17	48.76	not found	not found		TCEA1	52.5994	52.7742	Cytosol	not found		ZNF428	53.8352	56.2227	Yes	Yes	Yes	Yes	not found	not found	55.029
DEPDC5	48.76	Lyso	not found		TCEB1	52.2458	52.3105	not found	not found		ZNF451	43.8732	41.5261	Yes	Yes	Yes	Yes	not found	not found	42.6997
COPA	48.76	Cytosol	not found		TCEB2	51.9668	51.7757	Cytosol	not found		ZNF511	50.305	49.6124	Yes	Yes	Yes	Yes	not found	not found	49.9587
RBP1	48.75	Cytosol	not found		TCEB3	47.8137	49.2498	not found	not found		ZNF543			No	No	No	No	not found	not found	no value
IDE	48.75	Cytosol	not found		TCERG1	48.5471	48.8113	Nucleus	not found		ZNF574	43.3915	45.9422	Yes	Yes	Yes	Yes	not found	not found	44.6669
C19ORF25	48.75	not found	not found		TCF20	no value	51.1418	not found	not found		ZNF579	50.749		Yes	Yes	No	No	not found	not found	50.749
B4GALT2	48.75	not found	not found		TCF25	49.4096	48.3967	Cytosol	not found		ZNF598	48.5162	46.2085	Yes	Yes	Yes	Yes	ER	not found	47.3624
AHNAK	48.75	PM	not found		TCIRG1	52.9973	54.0737	Lyso	not found		ZNF609	45.9669	46.5622	Yes	Yes	Yes	Yes	not found	not found	46.2645
ACSL1	48.75	ER	not found		TCOF1	53.1513	52.9073	not found	not found		ZNF618	50.3537	52.6431	Yes	Yes	Yes	Yes	not found	not found	51.4984
AP3M1	48.75	Lyso	not found		TCP1	55.0423	53.9711	Cytosol	not found		ZNF629	51.4135	51.5816	Yes	Yes	Yes	Yes	not found	not found	51.4976
ACBD3	48.75	not found	not found		TDP1	48.7446	no value	not found	not found		ZNF638	45.8632	48.6382	Yes	Yes	Yes	Yes	not found	not found	47.2507
UBE2O	48.74	Cytosol	not found		TDP2	49.7351	51.6763	not found	not found		ZNF672	48.6194	49.8529	Yes	Yes	Yes	Yes	not found	not found	49.2362
ZC3H14	48.74	not found	not found		TECR	52.6525	52.9823	ER	not found		ZNF691	59.1438	58.4843	Yes	Yes	Yes	Yes	not found	not found	58.8141
GSN	48.74	Cytosol	not found		TEFM	50.8731	49.1156	Mito	not found		ZNF696	49.3931	48.6568	Yes	Yes	Yes	Yes	not found	not found	49.025
DYNC1H1	48.74	not found	not found		TELO2	48.8339	49.1235	Cytosol	not found		ZNF699		44.2864	No	No	Yes	Yes	not found	not found	44.2864
COQ10B	48.74	Mito	not found		TENM3	54.9052	55.642	not found	not found		ZNF7|ZNF45|ZNF141|ZNF317|ZNF436	45.2455		Yes	Yes	No	No	not found	not found	45.2455
CAMK2D	48.74	not found	not found		TERF2	48.9321	50.2535	not found	not found		ZNF700|ZNF440			No	No	No	No	not found	not found	no value
CALCOCO1	48.74	not found	not found		TERF2IP	49.8232	52.4208	not found	not found		ZNF768	51.4524	51.9062	Yes	Yes	Yes	Yes	not found	not found	51.6793
AKT2	48.74	not found	not found		TES	51.9864	52.2529	not found	not found		ZNF787	55.0227	53.6729	Yes	Yes	Yes	Yes	not found	not found	54.3478
AGPS	48.74	Perox	not found		TESC	51.0936	51.6675	not found	not found		ZNF8|RANBP3	58.5734	58.6845	Yes	Yes	Yes	Yes	not found	not found	58.6289
USO1	48.73	Cytosol	not found		TEX10	54.2749	51.9696	not found	not found		ZNF830			Yes	Yes	Yes	Yes	not found	not found	no value
ZNRF1	48.73	not found	not found		TEX2	50.1432	50.4269	Golgi	not found		ZNF92	45.7456		Yes	Yes	No	No	not found	not found	45.7456
SGOL2	48.72	not found	not found		TEX264	51.2007	51.1816	not found	not found		ZNF93		45.4944	No	No	Yes	Yes	not found	not found	45.4944
FTSJ2	48.72	not found	not found		TEX30	48.6953	49.0046	not found	not found		ZNFX1	44.9171	44.2907	Yes	Yes	Yes	Yes	not found	not found	44.6039
DNAJC30	48.72	not found	not found		TFAM	53.1498	52.9632	Mito	not found		ZNHIT2	43.0241	42.9219	Yes	Yes	Yes	Yes	not found	not found	42.973
CORO1B	48.72	Cytosol	not found		TFB1M	51.7474	51.3662	not found	not found		ZPR1	51.7451	51.4579	Yes	Yes	Yes	Yes	not found	not found	51.6015
CLCN6	48.72	not found	not found		TFB2M	50.4516	50.6854	not found	not found		ZRANB2		60.1513	Yes	Yes	Yes	Yes	not found	not found	60.1513
CXORF56	48.72	not found	not found		TFCP2	48.1886	48.5888	not found	not found		ZW10	48.6972	48.9239	Yes	Yes	Yes	Yes	ER	not found	48.8105
C20ORF29	48.72	not found	not found		TFG	56.1038	56.3172	Cytosol	not found		ZWILCH	49.493	48.7106	Yes	Yes	Yes	Yes	not found	not found	49.1018
SENP8	48.71	not found	not found		TFIP11	48.4386	48.8765	not found	not found		ZWINT	46.6303	45.0303	Yes	Yes	Yes	Yes	not found	not found	45.8303
ACAD11	48.71	Perox	not found		TFRC	63.084	65.6734	Golgi	not found		ZYG11B	52.5352	52.1309	Yes	Yes	Yes	Yes	Cytosol	not found	52.333
PACS1	48.71	not found	not found		TGFBR1	50.1837	50.8394	not found	not found		ZYX	60.7543	62.3996	Yes	Yes	Yes	Yes	Cytosol	not found	61.5769
DHX9	48.71	Nucleus	not found		TGFBR3	53.8259	54.4202	not found	not found		###CWC25###|RBM23		47.2287	No	No	Yes	Yes	not found	not found	47.2287
TAOK3	48.7	PM	not found		TGFBRAP1	no value	51.0928	not found	not found		###POP5###|POP5		61.2456	No	No	Yes	Yes	not found	not found	61.2456
DONSON	48.7	not found	not found		TGOLN2	59.4641	53.876	not found	not found		###SP7###|SP7		49.0566	No	No	Yes	Yes	not found	not found	49.0566
TFB1M	48.7	not found	not found		TH1L	46.3119	49.0198	not found	not found		AAGAB		46.8162	No	No	Yes	Yes	not found	not found	46.8162
PRKCD	48.7	PM	not found		THADA	51.5884	50.2254	not found	not found		AATF			No	No	No	No	not found	not found	no value
LSM14A	48.7	not found	not found		THEM4	54.6914	56.2415	not found	not found		ABCA7			No	No	No	No	not found	not found	no value
CASP4	48.7	not found	not found		THEM6	55.3421	53.8031	ER	not found		ABCC4		51.8952	No	No	Yes	Yes	PM	not found	51.8952
TOM1	48.69	not found	not found		THG1L	53.2653	53.5021	Cytosol	not found		ABHD17B			No	No	No	No	not found	not found	no value
SCYL1	48.69	Cytosol	not found		THNSL1	52.525	52.6552	Mito	not found		ABI2		51.1478	No	No	Yes	Yes	not found	not found	51.1478
NUBP2	48.69	Cytosol	not found		THOC1	49.6746	49.5088	not found	not found		ACAP3		43.5653	No	No	Yes	Yes	not found	not found	43.5653
CEBPZ	48.69	not found	not found		THOC2	48.5814	49.474	not found	not found		ACCS		57.4244	No	No	Yes	Yes	not found	not found	57.4244
BAIAP2	48.69	not found	not found		THOC3	50.5854	51.9222	not found	not found		ACSF2		49.5556	No	No	Yes	Yes	Mito	not found	49.5556
C14ORF166	48.69	ER	not found		THOC5	51.3803	50.3886	Nucleus	not found		ACTC1|ACTA1		54.3638	No	No	Yes	Yes	not found	not found	54.3638
AK1	48.69	not found	not found		THOC6	51.8411	51.1979	not found	not found		ACTR5		46.0163	No	No	Yes	Yes	not found	not found	46.0163
TUBGCP3	48.68	not found	not found		THOP1	56.2561	56.0587	Cytosol	not found		ACTR8		43.5417	No	No	Yes	Yes	not found	not found	43.5417
SPTLC3	48.68	not found	not found		THRAP3	50.5248	51.1506	not found	not found		ACY1		56.6586	No	No	Yes	Yes	Cytosol	not found	56.6586
RPUSD4	48.68	Mito	not found		THUMPD1	53.7083	54.2754	Cytosol	not found		ADAT2		52.3446	No	No	Yes	Yes	not found	not found	52.3446
PNPLA4	48.68	not found	not found		THUMPD3	52.8739	52.9709	not found	not found		ADCK3		51.2055	No	No	Yes	Yes	Mito	not found	51.2055
F8A1	48.68	Cytosol	not found		THYN1	47.3379	51.2658	not found	not found		ADCK4		47.3154	No	No	Yes	Yes	Mito	not found	47.3154
TRNT1	48.67	Cytosol	not found		TIA1	53.4816	52.9698	not found	not found		ADPRH		53.4129	No	No	Yes	Yes	not found	not found	53.4129
SLC30A9	48.67	Mito	not found		TIAL1	52.3272	52.0231	not found	not found		ADRBK2		48.8026	No	No	Yes	Yes	not found	not found	48.8026
PRKCI	48.67	not found	not found		TIGAR	50.24	50.2807	not found	not found		AFF1		49.0751	No	No	Yes	Yes	not found	not found	49.0751
NCL	48.67	not found	not found		TIMELESS	49.4723	49.2458	not found	not found		AFF4|CDC14A			No	No	No	No	not found	not found	no value
DNM2	48.67	PM	not found		TIMM13	53.826	no value	Mito	not found		AFG3L2		47.7069	No	No	Yes	Yes	Mito	not found	47.7069
UBE2S	48.66	not found	not found		TIMM17A	58.5267	58.7475	not found	not found		AGA		61.0984	No	No	Yes	Yes	Lyso	M6P-Lyso	61.0984
UPF3A	48.66	not found	not found		TIMM17B	54.9288	57.2036	Mito	not found		AGFG2		44.5687	No	No	Yes	Yes	not found	not found	44.5687
PRMT3	48.66	not found	not found		TIMM21	52.0744	51.6121	Mito	not found		AGTPBP1		49.9577	No	No	Yes	Yes	not found	not found	49.9577
MTHFR	48.66	Cytosol	not found		TIMM22	55.9587	56.3155	not found	not found		AIFM2		54.6012	No	No	Yes	Yes	not found	not found	54.6012
GAB1	48.66	not found	not found		TIMM23	57.3057	55.5894	not found	not found		AK6|TAF9|TAF9B		46.0069	No	No	Yes	Yes	not found	not found	46.0069
TAGLN	48.66	Cytosol	not found		TIMM44	51.9724	51.6124	Mito	not found		AKAP11			No	No	No	No	not found	not found	no value
C12ORF44	48.66	not found	not found		TIMM50	51.3979	50.8324	Mito	not found		AKR1C2		45.2037	No	No	Yes	Yes	not found	not found	45.2037
SMC6	48.65	not found	not found		TIMMDC1	55.6002	55.1686	not found	not found		ALKBH1		48.2341	No	No	Yes	Yes	not found	not found	48.2341
SBNO1	48.65	not found	not found		TIMP1	54.7753	54.4896	not found	not found		ALKBH2		49.4909	No	No	Yes	Yes	not found	not found	49.4909
MOBKL2A	48.65	not found	not found		TIMP2	55.1453	55.8635	not found	not found		ALOX5		51.922	No	No	Yes	Yes	not found	not found	51.922
NEB	48.65	not found	not found		TIPRL	50.811	51.256	not found	not found		ALS2		48.3068	No	No	Yes	Yes	not found	not found	48.3068
CHST9	48.65	not found	not found		TJAP1	51.0955	51.738	not found	not found		AMBRA1			No	No	No	No	not found	not found	no value
BIRC6	48.65	not found	not found		TJP1	49.3317	50.2781	PM	not found		ANAPC16		48.6554	No	No	Yes	Yes	not found	not found	48.6554
DCD	48.65	not found	not found		TJP2	48.0669	49.1792	Perox	not found		ANAPC4		54.5277	No	No	Yes	Yes	not found	not found	54.5277
ZC3H13	48.65	not found	not found		TJP3	50.3023	50.846	not found	not found		ANKRD26			No	No	No	No	not found	not found	no value
HSPBP1	48.65	Cytosol	not found		TK1	56.0773	57.2719	not found	not found		ANKRD52		48.6726	No	No	Yes	Yes	not found	not found	48.6726
YPEL5	48.64	not found	not found		TKFC	54.7868	54.9549	Cytosol	not found		ANKS3		44.3056	No	No	Yes	Yes	not found	not found	44.3056
CDCA2	48.64	not found	not found		TKT	61.826	60.0973	Cytosol	not found		ANO6		52.9791	No	No	Yes	Yes	not found	not found	52.9791
LYN	48.64	PM	not found		TLDC1	52.3602	51.58	Lyso	not found		AP1M1|MUC16			No	No	No	No	not found	not found	no value
GNL1	48.64	Cytosol	not found		TLE3	52.9613	53.3887	not found	not found		APBA3		43.406	No	No	Yes	Yes	Cytosol	not found	43.406
DNAJC8	48.64	not found	not found		TLK1	50.0766	53.3121	not found	not found		APC		49.6272	No	No	Yes	Yes	not found	not found	49.6272
ALKBH7	48.64	not found	not found		TLK2	50.861	52.2322	not found	not found		APITD1|NA		50.7609	No	No	Yes	Yes	not found	not found	50.7609
ARMC1	48.64	Mito	not found		TLN1	49.6899	49.7845	not found	not found		APOL2		48.8621	No	No	Yes	Yes	not found	not found	48.8621
NCOA7	48.63	not found	not found		TLN2	50.5454	50.383	not found	not found		ARF6		53.3921	No	No	Yes	Yes	PM	not found	53.3921
DHX38	48.63	not found	not found		TM7SF3	56.7858	55.2825	Lyso	not found		ARFRP1		49.7112	No	No	Yes	Yes	not found	not found	49.7112
PI4K2B	48.62	not found	not found		TM9SF2	54.7342	55.3155	Golgi	not found		ARG1		50.3833	No	No	Yes	Yes	PM	not found	50.3833
PKP2	48.62	Nucleus	not found		TM9SF3	53.5279	53.4356	Golgi	not found		ARHGAP21		45.7017	No	No	Yes	Yes	not found	not found	45.7017
CHST14	48.62	not found	not found		TM9SF4	52.4815	53.2733	Golgi	not found		ARHGAP24		42.9909	No	No	Yes	Yes	not found	not found	42.9909
AARS	48.62	Cytosol	not found		TMA16	49.1525	51.3083	not found	not found		ARHGAP28		47.0841	No	No	Yes	Yes	not found	not found	47.0841
AP3S1	48.62	Lyso	not found		TMA7	58.4582	no value	not found	not found		ARHGAP5		47.5236	No	No	Yes	Yes	not found	not found	47.5236
TMEM66	48.61	not found	not found		TMCO1	53.7035	54.1323	ER	not found		ARHGEF10		45.9043	No	No	Yes	Yes	not found	not found	45.9043
SGTA	48.61	Cytosol	not found		TMCO3	54.3836	52.8745	not found	not found		ARL15		51.5577	No	No	Yes	Yes	not found	not found	51.5577
RBM22	48.61	not found	not found		TMCO4	no value	53.7145	not found	not found		ARL6		53.0242	No	No	Yes	Yes	not found	not found	53.0242
NAP1L1	48.61	not found	not found		TMED1	55.0879	57.219	not found	not found		ARL8B		54.5506	No	No	Yes	Yes	Lyso	not found	54.5506
DAP3	48.61	Mito	not found		TMED10	55.269	55.7554	ER	not found		ARMC10		43.8549	No	No	Yes	Yes	Perox	not found	43.8549
CCDC25	48.61	not found	not found		TMED2	55.4758	55.271	ER	not found		ARPC5L		55.4872	No	No	Yes	Yes	not found	not found	55.4872
C16ORF14	48.61	not found	not found		TMED3	53.3668	53.367	not found	not found		ARRB2|DKFZp686L0365		48.7843	No	No	Yes	Yes	not found	not found	48.7843
FYN	48.61	PM	not found		TMED4	55.9662	56.3877	ER	not found		ASF1A		52.0362	No	No	Yes	Yes	not found	not found	52.0362
FAM98C	48.61	ER	not found		TMED5	54.1722	55.5009	ER	not found		ASPM		43.2071	No	No	Yes	Yes	not found	not found	43.2071
SRPK1	48.6	not found	not found		TMED7	57.176	56.3998	not found	not found		ASXL1		49.3944	No	No	Yes	Yes	not found	not found	49.3944
JMJD1C	48.6	not found	not found		TMED8	50.4169	50.2833	not found	not found		ATF2		55.5193	No	No	Yes	Yes	not found	not found	55.5193
ABCC2	48.6	PM	not found		TMED9	55.7471	56.7408	ER	not found		ATM		52.4017	No	No	Yes	Yes	not found	not found	52.4017
THAP9	48.6	not found	not found		TMEM106B	56.1168	56.3487	Lyso	not found		ATP2A2			No	No	No	No	ER	not found	no value
MAP3K3	48.6	not found	not found		TMEM109	54.5961	53.8174	ER	not found		ATP5E			No	No	Yes	Yes	Mito	not found	no value
MAP2K2	48.6	Cytosol	not found		TMEM11	52.1922	51.3806	Mito	not found		ATP5O		49.8578	No	No	Yes	Yes	Mito	not found	49.8578
CBLL1	48.6	not found	not found		TMEM115	55.827	no value	not found	not found		ATP6V0D1		46.62	No	No	Yes	Yes	Lyso	not found	46.62
SNX12	48.59	not found	not found		TMEM120A	54.1747	53.3747	ER	not found		ATP6V1G1		50.1623	No	No	Yes	Yes	Lyso	not found	50.1623
MDC1	48.59	not found	not found		TMEM126A	52.8475	52.378	Mito	not found		ATRIP		48.2341	No	No	Yes	Yes	not found	not found	48.2341
SMC5	48.59	not found	not found		TMEM126B	55.8737	53.487	not found	not found		AUNIP		46.6549	No	No	Yes	Yes	not found	not found	46.6549
RANBP9	48.59	not found	not found		TMEM14C	no value	54.2958	not found	not found		AURKB		45.2812	No	No	Yes	Yes	not found	not found	45.2812
BAT5	48.59	not found	not found		TMEM160	54.1845	56.9038	Mito	not found		B2M		48.2039	No	No	Yes	Yes	not found	not found	48.2039
RABGAP1L	48.58	not found	not found		TMEM165	60.835	56.9127	not found	not found		BANP		45.3654	No	No	Yes	Yes	not found	not found	45.3654
ITPR1	48.58	not found	not found		TMEM192	55.5949	55.9153	Lyso	not found		BBS12		52.3228	No	No	Yes	Yes	not found	not found	52.3228
EAPP	48.58	not found	not found		TMEM2	55.3252	55.5385	PM	not found		BBS7		46.2414	No	No	Yes	Yes	not found	not found	46.2414
ABHD5	48.58	Cytosol	not found		TMEM205	no value	55.8982	ER	not found		BCDIN3D		55.1112	No	No	Yes	Yes	not found	not found	55.1112
MED28	48.58	not found	not found		TMEM209	51.989	53.1558	not found	not found		BCLAF1		48.4751	No	No	Yes	Yes	not found	not found	48.4751
NMRAL1	48.58	Cytosol	not found		TMEM214	51.1027	49.8406	ER	not found		BIRC2		49.8314	No	No	Yes	Yes	not found	not found	49.8314
GPT2	48.58	Mito	not found		TMEM237	54.8635	55.3593	not found	not found		BLM		51.7985	No	No	Yes	Yes	not found	not found	51.7985
ZNF483	48.57	not found	not found		TMEM245	56.6257	58.9986	ER	not found		BLOC1S5		53.3408	No	No	Yes	Yes	not found	not found	53.3408
SUPT5H	48.57	not found	not found		TMEM256	no value	56.6114	not found	not found		BMS1		50.0688	No	No	Yes	Yes	not found	not found	50.0688
PXK	48.57	not found	not found		TMEM259	54.7389	54.2391	not found	not found		BTBD1		43.243	No	No	Yes	Yes	not found	not found	43.243
FCHO2	48.57	Cytosol	not found		TMEM263	51.5509	51.8553	not found	not found		C10orf47|PROSER2		47.802	No	No	Yes	Yes	not found	not found	47.802
ELP3	48.57	Cytosol	not found		TMEM30A	54.1722	54.6088	PM	not found		C11orf58|SMAP		55.0341	No	No	Yes	Yes	not found	not found	55.0341
STRN4	48.56	not found	not found		TMEM33	55.0491	53.4681	ER	not found		C12orf4		46.1853	No	No	Yes	Yes	not found	not found	46.1853
MTHFD1	48.56	ER	not found		TMEM41A	55.0667	55.4546	not found	not found		C12orf55		53.7911	No	No	Yes	Yes	not found	not found	53.7911
FLAD1	48.56	Mito	not found		TMEM43	53.5121	53.0601	not found	not found		C14orf142		60.2939	No	No	Yes	Yes	not found	not found	60.2939
CSNK1D	48.554	not found	not found		TMEM55B	53.3668	53.5317	Lyso	not found		C15orf39		40.5514	No	No	Yes	Yes	not found	not found	40.5514
TAF15	48.55	not found	not found		TMEM59	54.8155	53.1301	not found	not found		C16orf87		48.2055	No	No	Yes	Yes	not found	not found	48.2055
TFB2M	48.55	not found	not found		TMEM65	55.542	55.8868	not found	not found		C17orf89		63.6642	No	No	Yes	Yes	not found	not found	63.6642
NUP133	48.55	not found	not found		TMEM70	54.1185	53.3645	Mito	not found		C19orf54		52.3641	No	No	Yes	Yes	not found	not found	52.3641
TRAF6	48.55	not found	not found		TMEM87A	59.0051	60.4802	not found	not found		C1orf174		54.5226	No	No	Yes	Yes	not found	not found	54.5226
RAB11FIP1	48.54	not found	not found		TMEM87B	55.0562	54.8614	not found	not found		C20orf27		53.515	No	No	Yes	Yes	not found	not found	53.515
PPP1R10	48.54	not found	not found		TMEM97	no value	56.5534	ER	not found		C22orf29|BOP		42.7204	No	No	Yes	Yes	not found	not found	42.7204
PIK3R1	48.54	not found	not found		TMF1	54.5383	54.4071	not found	not found		C2orf44		48.4623	No	No	Yes	Yes	not found	not found	48.4623
MSH3	48.54	not found	not found		TMOD3	49.4287	50.4622	not found	not found		C2orf47		54.1994	No	No	Yes	Yes	Mito	not found	54.1994
NBEAL1	48.536	not found	not found		TMPIT	54.1747	53.3747	not found	not found		C2orf68		47.2617	No	No	Yes	Yes	not found	not found	47.2617
TARS2	48.53	Mito	not found		TMPO	51.9549	50.0547	not found	not found		C3orf38		47.1659	No	No	Yes	Yes	not found	not found	47.1659
SLC2A4RG	48.53	not found	not found		TMPPE	53.5776	53.5943	not found	not found		C5orf30		48.4954	No	No	Yes	Yes	not found	not found	48.4954
MCM6	48.53	not found	not found		TMSB10	53.7556	no value	not found	not found		C6orf223			No	No	No	No	not found	not found	no value
HSP90AA1	48.53	Cytosol	not found		TMSB4X	52.8912	50.356	not found	not found		C7orf43		51.5263	No	No	Yes	Yes	Golgi	not found	51.5263
ARL6IP6	48.53	not found	not found		TMTC3	52.8915	53.0625	ER	not found		C8orf37		49.1204	No	No	Yes	Yes	not found	not found	49.1204
SPRED2	48.52	not found	not found		TMUB1	51.64	52.5048	not found	not found		C8orf59		51.7646	No	No	Yes	Yes	not found	not found	51.7646
RPS6KB1	48.52	not found	not found		TMUB2	54.9697	54.0335	not found	not found		C8orf76		56.033	No	No	Yes	Yes	not found	not found	56.033
NSMCE4A	48.52	not found	not found		TMX1	54.661	55.862	ER	not found		C9orf40		51.5017	No	No	Yes	Yes	not found	not found	51.5017
MRPS5	48.52	Mito	not found		TMX2	53.8968	54.0278	ER	not found		CACUL1		44.8414	No	No	Yes	Yes	not found	not found	44.8414
KIAA1468	48.52	Cytosol	not found		TMX3	54.5359	54.2845	not found	not found		CAMKK1		46.2738	No	No	Yes	Yes	not found	not found	46.2738
INPP5K	48.52	not found	not found		TNFAIP2	50.4176	48.1764	Cytosol	not found		CAMKK2		48.6369	No	No	Yes	Yes	not found	not found	48.6369
ANGEL1	48.52	not found	not found		TNFAIP8	51.898	51.6963	not found	not found		CASC3			No	No	Yes	Yes	not found	not found	no value
ANAPC2	48.52	not found	not found		TNFRSF10A	54.7702	no value	not found	not found		CBWD2|CBWD1		44.8617	No	No	Yes	Yes	not found	not found	44.8617
WDR33	48.51	not found	not found		TNFRSF12A	no value	51.4012	not found	not found		CBX3		50.4656	No	No	Yes	Yes	not found	not found	50.4656
SIRT5	48.51	not found	not found		TNFSF9	54.5793	55.805	not found	not found		CCDC113			No	No	No	No	not found	not found	no value
RFX7	48.51	not found	not found		TNKS1BP1	57.1344	59.8111	Cytosol	not found		CCDC12		59.6442	No	No	Yes	Yes	not found	not found	59.6442
RFC3	48.51	not found	not found		TNPO1	50.3041	49.6545	Cytosol	not found		CCDC134		49.0546	No	No	Yes	Yes	not found	not found	49.0546
HIBCH	48.51	Mito	not found		TNPO3	51.5713	51.7301	Cytosol	not found		CCDC136		47.7895	No	No	Yes	Yes	not found	not found	47.7895
CPS1	48.51	Mito	not found		TNRC6A	50.6689	no value	not found	not found		CCDC53		52.3641	No	No	Yes	Yes	not found	not found	52.3641
C7ORF28A	48.504	not found	not found		TNRC6B	49.7945	52.1495	Golgi	not found		CCDC85B		46.1205	No	No	Yes	Yes	not found	not found	46.1205
VTA1	48.5	Cytosol	not found		TNS3	47.9644	49.7566	not found	not found		CCDC9		50.6195	No	No	Yes	Yes	not found	not found	50.6195
MIS12	48.5	not found	not found		TOE1	53.5977	52.7553	not found	not found		CCNY		52.2563	No	No	Yes	Yes	PM	not found	52.2563
MCM2	48.5	not found	not found		TOLLIP	53.5225	no value	not found	not found		CD151		49.6243	No	No	Yes	Yes	PM	not found	49.6243
HSP90AA4P	48.5	not found	not found		TOM1	50.299	50.757	not found	not found		CD47		53.3824	No	No	Yes	Yes	PM	not found	53.3824
SF3A1	48.49	not found	not found		TOMM20	49.6699	51.7187	not found	not found		CD63		50.6008	No	No	Yes	Yes	not found	not found	50.6008
FRAS1	48.49	not found	not found		TOMM22	53.4215	52.7742	Mito	not found		CD80		56.3902	No	No	Yes	Yes	not found	not found	56.3902
GPATCH8	48.49	not found	not found		TOMM34	47.4074	48.7884	Cytosol	not found		CDC20		45.3548	No	No	Yes	Yes	not found	not found	45.3548
EFHA1	48.49	not found	not found		TOMM40	62.9262	61.6709	Mito	not found		CDC40		51.9449	No	No	Yes	Yes	not found	not found	51.9449
CDCA5	48.49	not found	not found		TOMM70A	50.3676	50.0912	Mito	not found		CDK11B|CDK11A		42.5659	No	No	Yes	Yes	not found	not found	42.5659
MRE11A	48.48	not found	not found		TOP1	46.9435	49.0766	not found	not found		CDK17		47.514	No	No	Yes	Yes	not found	not found	47.514
EIF3A	48.48	Cytosol	not found		TOP2A	50.9818	52.7519	not found	not found		CDK5RAP2		50.2846	No	No	Yes	Yes	not found	not found	50.2846
CMPK1	48.48	Cytosol	not found		TOP2B	52.1783	51.6381	not found	not found		CDK8		50.5222	No	No	Yes	Yes	not found	not found	50.5222
SEC16A	48.48	Cytosol	not found		TOP3A	46.9317	48.4418	not found	not found		CDKN2C		54.4831	No	No	Yes	Yes	not found	not found	54.4831
PMM1	48.48	not found	not found		TOPBP1	46.7176	49.0735	not found	not found		CEBPB		47.0028	No	No	Yes	Yes	not found	not found	47.0028
DTNB	48.48	PM	not found		TOR1A	53.7109	53.4684	ER	not found		CELF1		46.3765	No	No	Yes	Yes	not found	not found	46.3765
C3ORF26	48.48	not found	not found		TOR1AIP1	54.4254	54.9346	not found	not found		CELF2		51.5474	No	No	Yes	Yes	not found	not found	51.5474
HSD17B2	48.47	ER	not found		TOR1AIP2	52.9664	54.8756	ER	not found		CENPE		42.5391	No	No	Yes	Yes	not found	not found	42.5391
CKAP4	48.47	ER	not found		TOR1B	53.705	53.9067	ER	not found		CENPM		47.4424	No	No	Yes	Yes	not found	not found	47.4424
VPS28	48.47	not found	not found		TOX4	50.6207	52.9932	not found	not found		CEP104		46.761	No	No	Yes	Yes	not found	not found	46.761
RAPGEF2	48.47	not found	not found		TP53BP1	49.9026	50.7597	not found	not found		CEP135		47.4451	No	No	Yes	Yes	not found	not found	47.4451
MTMR4	48.47	not found	not found		TP53BP2	48.9207	48.5024	not found	not found		CEP152		54.3814	No	No	Yes	Yes	not found	not found	54.3814
DDX1	48.47	ER	not found		TP53I3	58.6982	57.263	not found	not found		CEP41		47.6561	No	No	Yes	Yes	not found	not found	47.6561
RTF1	48.46	Cytosol	not found		TP53RK	55.1321	53.0193	not found	not found		CEP97		46.3318	No	No	Yes	Yes	not found	not found	46.3318
YJ005_HUMAN	48.45	not found	not found		TPBG	53.4448	53.419	not found	not found		CETN2			No	No	Yes	Yes	not found	not found	no value
OSGEPL1	48.45	not found	not found		TPCN1	52.6723	55.1735	not found	not found		CGGBP1		49.4311	No	No	Yes	Yes	not found	not found	49.4311
NSMCE1	48.45	not found	not found		TPD52L1	54.3862	53.6382	not found	not found		CHCHD5		57.3194	No	No	Yes	Yes	not found	not found	57.3194
WDR26	48.45	not found	not found		TPD52L2	53.0131	52.6825	Cytosol	not found		CHCHD7		57.6225	No	No	Yes	Yes	not found	not found	57.6225
VARS2	48.45	Mito	not found		TPI1	57.1655	56.4401	Cytosol	not found		CHD2			No	No	No	No	not found	not found	no value
PA2G4	48.45	ER	not found		TPK1	56.2632	55.6125	Cytosol	not found		CHD3|CHD5			No	No	No	No	not found	not found	no value
MNT	48.45	not found	not found		TPM1	50.1923	53.4575	Cytosol	not found		CHD6			No	No	No	No	not found	not found	no value
HSP90AB1	48.45	Cytosol	not found		TPM2	57.0611	55.2632	not found	not found		CHID1		48.6009	No	No	Yes	Yes	ER	not found	48.6009
Ataxin-10	48.45	not found	not found		TPM3	no value	52.0179	Cytosol	not found		CHMP3		49.5948	No	No	Yes	Yes	Cytosol	not found	49.5948
AGL	48.45	not found	not found		TPM4	55.8433	no value	Cytosol	not found		CHP1		51.9324	No	No	Yes	Yes	ER	not found	51.9324
SPATA18	48.44	not found	not found		TPMT	53.9683	53.9739	Cytosol	not found		CIRH1A		55.8612	No	No	Yes	Yes	not found	not found	55.8612
PML	48.44	not found	not found		TPP1	53.7997	53.8558	Lyso	M6P-Lyso		CKMT1B|CKMT1A		62.0494	No	No	Yes	Yes	not found	not found	62.0494
DHRS1	48.44	not found	not found		TPP2	54.6408	54.1747	Cytosol	not found		CLASRP		46.3175	No	No	Yes	Yes	not found	not found	46.3175
STARD13	48.43	not found	not found		TPR	50.3058	50.809	Nucleus	not found		CLN5		53.7853	No	No	Yes	Yes	Lyso	M6P-Lyso	53.7853
PTRH1	48.43	not found	not found		TPRKB	54.642	no value	not found	not found		CLTCL1			No	No	No	No	not found	not found	no value
MRPS23	48.43	Mito	not found		TPT1	53.4942	52.9084	Cytosol	not found		CMSS1		45.4682	No	No	Yes	Yes	not found	not found	45.4682
NF1	48.43	not found	not found		TPX2	53.8485	53.086	not found	not found		CNGA3		56.6784	No	No	Yes	Yes	not found	not found	56.6784
MLXIP	48.43	not found	not found		TRA2A	49.1114	49.459	not found	not found		CNN1		47.675	No	No	Yes	Yes	not found	not found	47.675
CPEB3	48.43	not found	not found		TRA2B	49.9226	49.8298	not found	not found		CNOT8|CNOT7		49.4298	No	No	Yes	Yes	not found	not found	49.4298
PIPSL	48.42	not found	not found		TRABD	52.2502	50.2207	Mito	not found		CNST		51.2108	No	No	Yes	Yes	not found	not found	51.2108
NMD3	48.42	not found	not found		TRABD2A	53.8764	53.4003	not found	not found		CNTN4			No	No	No	No	not found	not found	no value
LOC26010	48.42	not found	not found		TRADD	49.8765	no value	not found	not found		COG7		44.1209	No	No	Yes	Yes	Cytosol	not found	44.1209
DHX57	48.42	not found	not found		TRAF2	52.5203	52.1809	not found	not found		COL6A3		57.7537	No	No	Yes	Yes	Nucleus	not found	57.7537
CORO1C	48.42	not found	not found		TRAF4	51.28	51.7897	not found	not found		COLGALT1		46.2311	No	No	Yes	Yes	ER	not found	46.2311
ZNF556	48.42	not found	not found		TRAF6	51.4696	51.3153	not found	not found		COQ5		59.5708	No	No	Yes	Yes	Mito	not found	59.5708
MED22	48.42	not found	not found		TRAF7	50.4769	no value	not found	not found		CPNE2		42.7713	No	No	Yes	Yes	not found	not found	42.7713
SUFU	48.41	not found	not found		TRAFD1	53.8345	53.8556	not found	not found		CPS1		50.7233	No	No	Yes	Yes	Mito	not found	50.7233
TRUB2	48.41	not found	not found		TRAM1	52.1838	52.6303	ER	not found		CPSF4		45.3477	No	No	Yes	Yes	not found	not found	45.3477
TMTC3	48.41	ER	not found		TRAP1	52.8164	52.6698	Mito	not found		CPVL		52.267	No	No	Yes	Yes	not found	M6P-Lyso	52.267
PRKCQ	48.41	not found	not found		TRAPPC10	51.861	51.6972	not found	not found		CRTC2		49.9246	No	No	Yes	Yes	not found	not found	49.9246
PDE8A	48.41	not found	not found		TRAPPC11	50.6744	50.3275	Cytosol	not found		CRTC3		47.8236	No	No	Yes	Yes	not found	not found	47.8236
MLKL	48.41	not found	not found		TRAPPC12	50.122	49.2168	Cytosol	not found		CRY1		50.3989	No	No	Yes	Yes	not found	not found	50.3989
KLHL11	48.41	not found	not found		TRAPPC13	49.9705	49.8913	Cytosol	not found		CSAD		56.0561	No	No	Yes	Yes	Cytosol	not found	56.0561
KAT5	48.41	not found	not found		TRAPPC2L	50.3982	50.6004	not found	not found		CST3		53.5058	No	No	Yes	Yes	not found	not found	53.5058
GTPBP1	48.41	Cytosol	not found		TRAPPC3	51.6208	52.3758	Cytosol	not found		CTF1		49.5265	No	No	Yes	Yes	not found	not found	49.5265
CHST13	48.41	not found	not found		TRAPPC4	51.3312	50.7709	Cytosol	not found		CTNNB1		52.682	No	No	Yes	Yes	PM	not found	52.682
ABCF2	48.41	ER	not found		TRAPPC5	51.3336	49.72	Cytosol	not found		CTSV			No	No	No	No	not found	not found	no value
ADRM1	48.41	Cytosol	not found		TRAPPC8	51.4762	49.9484	Cytosol	not found		CUX1		47.667	No	No	Yes	Yes	Golgi	not found	47.667
MRCL3	48.41	not found	not found		TRAPPC9	51.6863	51.6789	Golgi	not found		CYB5R3		54.5175	No	No	Yes	Yes	ER	not found	54.5175
MLLT1	48.41	not found	not found		TREX1	53.4812	56.2111	not found	not found		CYP4Z1|CYP4Z2P		56.3533	No	No	Yes	Yes	not found	not found	56.3533
FGFR1OP	48.41	not found	not found		TRIM11	50.783	49.4437	not found	not found		CYTH1		49.6825	No	No	Yes	Yes	not found	not found	49.6825
SEDLP	48.4	not found	not found		TRIM21	50.53	50.83	not found	not found		DAD1		50.4272	No	No	Yes	Yes	ER	not found	50.4272
KIAA0907	48.4	not found	not found		TRIM24	48.817	50.2216	not found	not found		DALRD3		47.4462	No	No	Yes	Yes	not found	not found	47.4462
FBXO30	48.4	not found	not found		TRIM25	48.2127	48.8353	ER	not found		DAPK3		46.1275	No	No	Yes	Yes	not found	not found	46.1275
ING5	48.4	not found	not found		TRIM26	51.2447	no value	not found	not found		DBF4		44.0704	No	No	Yes	Yes	not found	not found	44.0704
ZNF516	48.39	not found	not found		TRIM27	50.9254	50.4859	not found	not found		DCAF17		51.2471	No	No	Yes	Yes	not found	not found	51.2471
ZNF562	48.39	not found	not found		TRIM28	48.1587	49.1638	Cytosol	not found		DCLRE1C		47.95	No	No	Yes	Yes	not found	not found	47.95
PNO1	48.39	not found	not found		TRIM29	50.6359	50.8786	not found	not found		DCP1A		46.6017	No	No	Yes	Yes	not found	not found	46.6017
FAM125B	48.39	not found	not found		TRIM32	51.8002	52.1882	not found	not found		DCP1B		47.2963	No	No	Yes	Yes	not found	not found	47.2963
RABIF	48.39	not found	not found		TRIM33	48.0599	49.6615	not found	not found		DCUN1D4			No	No	No	No	not found	not found	no value
RABEP1	48.39	Cytosol	not found		TRIM38	no value	48.7707	not found	not found		DDI1			No	No	No	No	not found	not found	no value
MRPL9	48.39	Mito	not found		TRIM47	47.7946	46.7375	not found	not found		DDRGK1		53.6984	No	No	Yes	Yes	ER	not found	53.6984
METT10D	48.39	not found	not found		TRIM56	52.4147	50.6808	not found	not found		DDT		58.5909	No	No	Yes	Yes	Cytosol	not found	58.5909
MAPK3	48.39	Cytosol	not found		TRIM65	49.1955	49.3056	not found	not found		DDX20			No	No	No	No	not found	not found	no value
FAM98A	48.39	ER	not found		TRIO	48.9094	49.5497	not found	not found		DDX24		43.4778	No	No	Yes	Yes	not found	not found	43.4778
DENND2C	48.39	not found	not found		TRIOBP	49.0868	49.3105	not found	not found		DEPDC5			No	No	No	No	Lyso	not found	no value
ACAD10	48.39	Mito	not found		TRIP10	50.7007	49.9062	not found	not found		DFNA5		53.7222	No	No	Yes	Yes	not found	not found	53.7222
APEX1	48.39	Cytosol	not found		TRIP11	49.1218	49.0185	Cytosol	not found		DHX30			No	No	No	No	not found	not found	no value
TCEA3	48.38	not found	not found		TRIP12	48.3572	48.6697	Nucleus	not found		DHX37		47.2	No	No	Yes	Yes	not found	not found	47.2
MPHOSPH8	48.38	not found	not found		TRIP13	50.8584	51.3104	not found	not found		DHX40		49.7205	No	No	Yes	Yes	not found	not found	49.7205
MTERFD2	48.38	not found	not found		TRIP4	50.6302	49.3629	not found	not found		DICER1		49.121	No	No	Yes	Yes	not found	not found	49.121
ENOPH1	48.38	not found	not found		TRIP6	51.9529	51.9849	not found	not found		DKFZp781D1416|STAG1		51.9045	No	No	Yes	Yes	not found	not found	51.9045
CTTNBP2NL	48.38	not found	not found		TRIT1	53.2769	49.0639	not found	not found		DLGAP4		57.3214	No	No	Yes	Yes	not found	not found	57.3214
ZNF740	48.37	not found	not found		TRMT1	56.2516	56.6752	not found	not found		DMAP1		47.7371	No	No	Yes	Yes	not found	not found	47.7371
POLR3GL	48.37	not found	not found		TRMT10C	51.3213	51.8888	Mito	not found		DMTN			No	No	No	No	not found	not found	no value
MOSPD2	48.37	not found	not found		TRMT11	54.4008	53.5035	Cytosol	not found		DNA2		44.3999	No	No	Yes	Yes	not found	not found	44.3999
C12ORF5	48.37	not found	not found		TRMT112	51.4558	51.405	not found	not found		DNAAF2		51.3651	No	No	Yes	Yes	not found	not found	51.3651
C7ORF10	48.37	not found	not found		TRMT13	no value	50.3119	not found	not found		DNAH2			No	No	Yes	Yes	not found	not found	no value
ZFR	48.36	not found	not found		TRMT1L	51.8231	50.87	not found	not found		DNAJA3		49.2764	No	No	Yes	Yes	Mito	not found	49.2764
TBC1D8B	48.36	not found	not found		TRMT2A	48.8834	49.7641	not found	not found		DNAJC3		45.6728	No	No	Yes	Yes	ER	not found	45.6728
TESC	48.36	not found	not found		TRMT5	57.6535	56.114	not found	not found		DSCR3		47.4295	No	No	Yes	Yes	not found	not found	47.4295
NSUN3	48.36	not found	not found		TRMT6	54.8967	56.2078	not found	not found		DTWD1		48.3831	No	No	Yes	Yes	not found	not found	48.3831
FBXL11	48.36	not found	not found		TRMT61A	55.3508	57.5078	not found	not found		DTWD2		49.9254	No	No	Yes	Yes	not found	not found	49.9254
COL4A3BP	48.35	Cytosol	not found		TRMT61B	55.0165	55.7465	not found	not found		DTX3L		40.7872	No	No	Yes	Yes	Golgi	not found	40.7872
NDNL2	48.34	not found	not found		TRMU	50.7076	51.0564	Mito	not found		DUSP22		50.0773	No	No	Yes	Yes	not found	not found	50.0773
NR2F6	48.34	not found	not found		TRNT1	50.9155	50.1912	Cytosol	not found		DYNLL1		49.9461	No	No	Yes	Yes	not found	not found	49.9461
EHD1	48.34	not found	not found		TROVE2	57.477	54.6881	not found	not found		DYNLT1		49.1372	No	No	Yes	Yes	not found	not found	49.1372
CETN3	48.34	not found	not found		TRPM7	51.5914	51.4046	not found	not found		E2F4		49.4572	No	No	Yes	Yes	not found	not found	49.4572
ZNF276	48.33	not found	not found		TRPS1	51.0649	51.9482	not found	not found		EAPP			No	No	No	No	not found	not found	no value
FAM82A2	48.33	not found	not found		TRRAP	53.5027	53.1093	not found	not found		EDRF1			No	No	No	No	not found	not found	no value
FNIP2	48.33	not found	not found		TRUB1	50.2206	50.1849	not found	not found		EEF1E1		49.1596	No	No	Yes	Yes	Cytosol	not found	49.1596
CDC42BPA	48.33	PM	not found		TRUB2	50.1835	49.9665	not found	not found		EFR3B|EFR3A		44.1104	No	No	Yes	Yes	not found	not found	44.1104
LMAN1	48.33	ER	not found		TSC1	50.2379	50.6717	not found	not found		EHHADH		53.6849	No	No	Yes	Yes	Perox	not found	53.6849
WDR5	48.32	not found	not found		TSC2	49.558	50.8855	not found	not found		EIF1AX		53.7249	No	No	Yes	Yes	not found	not found	53.7249
SRPR	48.32	ER	not found		TSC22D1	54.4021	53.1017	not found	not found		EIF4E2		45.5851	No	No	Yes	Yes	not found	not found	45.5851
SGK196	48.32	not found	not found		TSEN2	49.6743	49.8555	not found	not found		EIF4EBP2		53.104	No	No	Yes	Yes	not found	not found	53.104
SLC44A3	48.32	not found	not found		TSEN34	49.2517	49.8178	not found	not found		EIF5A2			No	No	No	No	not found	not found	no value
NR2F1	48.32	not found	not found		TSEN54	48.7767	49.9791	not found	not found		ELAC1		55.9074	No	No	Yes	Yes	not found	not found	55.9074
LMCD1	48.32	Cytosol	not found		TSFM	47.61	48.9439	Mito	not found		ELMO2		49.5884	No	No	Yes	Yes	not found	not found	49.5884
ISCA1	48.32	not found	not found		TSG101	50.7154	50.1736	Cytosol	not found		ENPP3		54.7059	No	No	Yes	Yes	PM	not found	54.7059
CRB3	48.32	not found	not found		TSN	53.6268	54.1434	not found	not found		ENTHD2		43.8569	No	No	Yes	Yes	not found	not found	43.8569
C10ORF118	48.32	not found	not found		TSNAX	54.6791	56.3386	Cytosol	not found		EPCAM		54.5605	No	No	Yes	Yes	not found	not found	54.5605
C2CD2	48.32	PM	not found		TSPAN13	57.673	57.5716	not found	not found		EPGN|ZNF417|ZNF587		47.4577	No	No	Yes	Yes	not found	not found	47.4577
ATP5SL	48.32	Mito	not found		TSPAN6	58.9029	55.8197	not found	not found		EPHA2		44.8828	No	No	Yes	Yes	not found	not found	44.8828
NXN	48.31	not found	not found		TSPAN8	#DIV/0!	#DIV/0!	not found	not found		ERBB2IP		50.5199	No	No	Yes	Yes	not found	not found	50.5199
NPEPL1	48.31	Cytosol	not found		TSPO	57.6622	60.8435	not found	not found		ERCC1		47.3822	No	No	Yes	Yes	not found	not found	47.3822
INTS5	48.31	not found	not found		TSPYL1	51.2131	49.919	not found	not found		ERCC5		50.4101	No	No	Yes	Yes	not found	not found	50.4101
GALNTL1	48.31	not found	not found		TSR1	48.3491	50.598	not found	not found		ESYT2		59.0471	No	No	Yes	Yes	PM	not found	59.0471
RCOR3	48.3	not found	not found		TSR3	54.2617	54.3262	not found	not found		EWSR1			No	No	No	No	not found	not found	no value
EEF1D	48.3	Cytosol	not found		TSSC1	51.8981	52.8936	not found	not found		EXO1		43.9773	No	No	Yes	Yes	not found	not found	43.9773
CAPG	48.3	Cytosol	not found		TSSC4	51.0282	50.5012	not found	not found		EXOC6B		49.3331	No	No	Yes	Yes	PM	not found	49.3331
TTC7A	48.3	PM	not found		TST	48.2839	49.2675	Mito	not found		FAM171A2		53.5529	No	No	Yes	Yes	not found	not found	53.5529
ZFC3H1	48.3	not found	not found		TSTA3	59.3401	58.1594	Cytosol	not found		FAM177A1		50.4156	No	No	Yes	Yes	not found	not found	50.4156
MICAL3	48.29	not found	not found		TTC1	56.1848	56.3773	not found	not found		FAM185A		58.8766	No	No	Yes	Yes	not found	not found	58.8766
HIP1R	48.29	not found	not found		TTC13	52.6899	53.2899	ER	not found		FAM192A		55.6148	No	No	Yes	Yes	not found	not found	55.6148
DKFZP434B0335	48.29	not found	not found		TTC17	54.7903	56.8252	not found	not found		FAM21C		49.7321	No	No	Yes	Yes	not found	not found	49.7321
CDK9	48.29	not found	not found		TTC27	48.2327	48.6313	not found	not found		FAM222B		50.5137	No	No	Yes	Yes	not found	not found	50.5137
ATR	48.29	not found	not found		TTC33	50.7463	50.926	not found	not found		FAM65A		48.4019	No	No	Yes	Yes	not found	not found	48.4019
AAK1	48.29	not found	not found		TTC37	50.1951	49.3759	not found	not found		FAM78A		49.9119	No	No	Yes	Yes	not found	not found	49.9119
WWOX	48.28	not found	not found		TTC38	53.13	53.0814	Cytosol	not found		FAM83A		46.0928	No	No	Yes	Yes	not found	not found	46.0928
PRPF4	48.28	not found	not found		TTC39C	53.6261	52.5801	Cytosol	not found		FAM83D		49.8999	No	No	Yes	Yes	not found	not found	49.8999
MTMR6	48.28	Cytosol	not found		TTC4	49.812	49.419	not found	not found		FAM86A		51.12	No	No	Yes	Yes	not found	not found	51.12
MED11	48.28	not found	not found		TTC7A	51.17	no value	PM	not found		FANCA		43.2851	No	No	Yes	Yes	not found	not found	43.2851
FEM1B	48.28	not found	not found		TTF2	48.3008	49.1166	not found	not found		FANCG			No	No	No	No	not found	not found	no value
ASF1B	48.28	not found	not found		TTI1	49.6411	49.9043	not found	not found		FARP2			No	No	No	No	PM	not found	no value
NUP188	48.27	not found	not found		TTI2	50.4612	49.7302	not found	not found		FASTKD1		47.3084	No	No	Yes	Yes	not found	not found	47.3084
PLCD1	48.27	Cytosol	not found		TTK	46.8072	48.1247	not found	not found		FBXL20		49.4518	No	No	Yes	Yes	not found	not found	49.4518
HEATR6	48.27	not found	not found		TTL	53.8789	53.4182	not found	not found		FBXL3		46.8329	No	No	Yes	Yes	not found	not found	46.8329
ACSL6	48.27	not found	not found		TTLL12	47.5551	48.4467	Cytosol	not found		FBXL4		47.9777	No	No	Yes	Yes	not found	not found	47.9777
EEF1B2	48.27	Cytosol	not found		TTN	50.424	51.55	not found	not found		FBXO2		50.4155	No	No	Yes	Yes	not found	not found	50.4155
CPNE1	48.2665	Cytosol	not found		TTYH3	55.2884	56.1314	Lyso	not found		FBXO4		51.0724	No	No	Yes	Yes	not found	not found	51.0724
UNK	48.26	not found	not found		TUBA1C	55.1765	54.6121	not found	not found		FBXO7		48.0472	No	No	Yes	Yes	not found	not found	48.0472
WIPI2	48.26	Cytosol	not found		TUBA4A	55.6401	54.2493	Cytosol	not found		FBXW2		53.0829	No	No	Yes	Yes	not found	not found	53.0829
TRIP10	48.26	not found	not found		TUBB	56.3913	54.4333	Cytosol	not found		FEZ2|DKFZp779C2259		48.5836	No	No	Yes	Yes	not found	not found	48.5836
RFC5	48.26	not found	not found		TUBB2A	56.6691	54.9211	Cytosol	not found		FGD1		45.5635	No	No	Yes	Yes	not found	not found	45.5635
RNF14	48.26	not found	not found		TUBB3	52.3103	54.3044	not found	not found		FILIP1L		47.8472	No	No	Yes	Yes	not found	not found	47.8472
RFC2	48.26	not found	not found		TUBB4B	no value	54.4099	Cytosol	not found		FKBP7		54.2023	No	No	Yes	Yes	not found	not found	54.2023
PIP4K2A	48.26	not found	not found		TUBB6	54.7915	53.7735	not found	not found		FKBP8			No	No	No	No	ER	not found	no value
EIF2B4	48.26	Cytosol	not found		TUBE1	no value	55.1371	not found	not found		FLG		64.0052	No	No	Yes	Yes	not found	not found	64.0052
C14ORF104	48.26	not found	not found		TUBG1	52.8466	52.9205	not found	not found		FLYWCH2		53.6821	No	No	Yes	Yes	not found	not found	53.6821
RPS10	48.25	ER	not found		TUBGCP2	50.2215	49.9308	Golgi	not found		FNBP1L		50.6188	No	No	Yes	Yes	not found	not found	50.6188
POLDIP2	48.25	not found	not found		TUBGCP3	50.8494	49.7195	not found	not found		FOPNL		51.408	No	No	Yes	Yes	not found	not found	51.408
CABC1	48.25	Mito	not found		TUBGCP4	49.6584	49.8682	not found	not found		FOXK2		44.5605	No	No	Yes	Yes	not found	not found	44.5605
UBL4A	48.24	not found	not found		TUBGCP5	no value	50.1335	not found	not found		FTSJ1		50.0814	No	No	Yes	Yes	not found	not found	50.0814
PYROXD1	48.24	not found	not found		TUFM	50.6455	50.881	Mito	not found		G0S2			No	No	No	No	not found	not found	no value
PLEKHA7	48.24	not found	not found		TVP23B	no value	55.9753	not found	not found		GABARAP		52.4501	No	No	Yes	Yes	not found	not found	52.4501
PPP1R13L	48.24	not found	not found		TVP23C	no value	55.9753	not found	not found		GABARAPL1		51.7132	No	No	Yes	Yes	not found	not found	51.7132
PC	48.24	Mito	not found		TWF1	53.8262	53.0786	Cytosol	not found		GALT		53.2817	No	No	Yes	Yes	Cytosol	not found	53.2817
KPNA3	48.24	Cytosol	not found		TWF2	53.6112	52.9544	not found	not found		GAS2L1		45.8873	No	No	Yes	Yes	not found	not found	45.8873
MED30	48.23	not found	not found		TWISTNB	49.7772	51.9228	not found	not found		GC			No	No	Yes	Yes	not found	not found	no value
CROT	48.23	Perox	not found		TXLNA	52.5087	52.5737	not found	not found		GCC1		43.1823	No	No	Yes	Yes	not found	not found	43.1823
TBC1D20	48.23	not found	not found		TXLNG	52.5347	52.4873	not found	not found		GCHFR		50.5158	No	No	Yes	Yes	not found	not found	50.5158
RPS3	48.22	ER	not found		TXN	57.2972	58.0813	Cytosol	not found		GCOM1|POLR2M		48.3901	No	No	Yes	Yes	not found	not found	48.3901
EEF1G	48.22	Cytosol	not found		TXN2	53.477	52.877	not found	not found		GCSH		58.3234	No	No	Yes	Yes	Mito	not found	58.3234
CSE1L	48.22	Cytosol	not found		TXNDC11	53.4769	no value	ER	not found		GEMIN6		58.956	No	No	Yes	Yes	not found	not found	58.956
TSG101	48.22	Cytosol	not found		TXNDC12	53.5487	54.1701	ER	not found		GFOD2		50.163	No	No	Yes	Yes	not found	not found	50.163
SLC4A1AP	48.22	not found	not found		TXNDC17	50.7773	51.5534	Cytosol	not found		GGA3		47.4933	No	No	Yes	Yes	not found	not found	47.4933
PRPF38B	48.22	not found	not found		TXNDC5	55.3349	57.2655	ER	not found		GGNBP2		52.0329	No	No	Yes	Yes	not found	not found	52.0329
ANAPC7	48.22	not found	not found		TXNDC9	52.3519	52.6978	Cytosol	not found		GGT3P|GGT2|GGT1		52.4399	No	No	Yes	Yes	not found	not found	52.4399
ARVCF	48.22	not found	not found		TXNL1	50.136	50.2447	Cytosol	not found		GLA		56.231	No	No	Yes	Yes	Lyso	M6P-Lyso	56.231
SULT1A2	48.22	not found	not found		TXNL4B	50.9656	51.8304	not found	not found		GLCCI1		50.4499	No	No	Yes	Yes	not found	not found	50.4499
NCRNA00153	48.21	not found	not found		TXNRD1	51.9785	51.8992	Cytosol	not found		GLTP		51.1384	No	No	Yes	Yes	not found	not found	51.1384
SIRT1	48.21	not found	not found		TXNRD2	53.5789	53.0259	Mito	not found		GNAS		50.9036	No	No	Yes	Yes	PM	not found	50.9036
PARG	48.21	not found	not found		TYMP	55.6938	57.5222	Cytosol	not found		GNB4		52.3426	No	No	Yes	Yes	not found	not found	52.3426
EPS15	48.21	not found	not found		TYMS	49.1525	48.9789	not found	not found		GNG12		52.1212	No	No	Yes	Yes	not found	not found	52.1212
ZFYVE9	48.2	not found	not found		TYSND1	55.1328	53.9668	Perox	not found		GNG13		56.0202	No	No	Yes	Yes	not found	not found	56.0202
ESPL1	48.2	not found	not found		TYW3	55.0217	54.924	not found	not found		GNL3		41.8557	No	No	Yes	Yes	not found	not found	41.8557
UCK2	48.2	not found	not found		TYW5	53.8012	53.7969	not found	not found		GOLGA7		51.8867	No	No	Yes	Yes	not found	not found	51.8867
TIMM44	48.2	Mito	not found		U2AF1	46.8094	48.2	not found	not found		GOLPH3L		44.1314	No	No	Yes	Yes	not found	not found	44.1314
SBDS	48.2	not found	not found		U2AF1L5	46.8094	48.2	not found	not found		GPSM2		39.8672	No	No	Yes	Yes	not found	not found	39.8672
NDUFA6	48.2	Mito	not found		U2AF2	49.7462	50.4963	not found	not found		GPSM3		55.6575	No	No	Yes	Yes	not found	not found	55.6575
LCMT2	48.19	not found	not found		U2SURP	47.9341	49.5192	not found	not found		GRN			No	No	Yes	Yes	not found	not found	no value
HERC1	48.19	not found	not found		UACA	48.4516	50.6234	not found	not found		GTF2H1		47.0236	No	No	Yes	Yes	not found	not found	47.0236
DDX17	48.19	not found	not found		UAP1	53.1884	53.2612	Cytosol	not found		GTF2H2|GTF2H2C		52.9683	No	No	Yes	Yes	not found	not found	52.9683
C9ORF64	48.19	Cytosol	not found		UAP1L1	52.2981	53.0793	not found	not found		GTF2H4		46.9761	No	No	Yes	Yes	not found	not found	46.9761
AKR1C3	48.19	not found	not found		UBA1	49.5104	49.9592	Cytosol	not found		GTF3A		47.9757	No	No	Yes	Yes	not found	not found	47.9757
ABLIM1	48.19	not found	not found		UBA2	52.1678	52.0368	Cytosol	not found		GTF3C1		45.9328	No	No	Yes	Yes	not found	not found	45.9328
SAAL1	48.18	not found	not found		UBA3	51.7812	51.519	Cytosol	not found		GTF3C2		45.6304	No	No	Yes	Yes	not found	not found	45.6304
PCGF2	48.18	not found	not found		UBA5	53.8318	53.9488	Cytosol	not found		GTF3C3		43.6104	No	No	Yes	Yes	not found	not found	43.6104
MGC52424	48.18	not found	not found		UBA6	50.687	49.7842	Cytosol	not found		GTPBP10		47.1379	No	No	Yes	Yes	not found	not found	47.1379
MED14	48.18	not found	not found		UBAC1	50.8796	50.5824	not found	not found		GTSE1		45.1649	No	No	Yes	Yes	not found	not found	45.1649
HOMER1	48.18	not found	not found		UBAC2	50.3819	51.1609	ER	not found		H2AFY		53.8375	No	No	Yes	Yes	Nucleus	not found	53.8375
ANXA6	48.18	not found	not found		UBAP2	57.3019	56.8074	not found	not found		H3F3A|H3F3B		45.8263	No	No	Yes	Yes	not found	not found	45.8263
PHLPP	48.17	not found	not found		UBAP2L	55.4586	54.1758	not found	not found		HABP2		53.2233	No	No	Yes	Yes	not found	not found	53.2233
ARL2BP	48.17	not found	not found		UBASH3B	51.2252	50.0358	not found	not found		HAUS8		45.1907	No	No	Yes	Yes	not found	not found	45.1907
SP140L	48.17	not found	not found		UBE2C	no value	49.9449	not found	not found		HBD		60.1072	No	No	Yes	Yes	not found	not found	60.1072
TTC9C	48.16	not found	not found		UBE2D3	49.5073	no value	Cytosol	not found		HDAC5		46.4424	No	No	Yes	Yes	not found	not found	46.4424
NT5C3	48.16	not found	not found		UBE2E1	48.5286	49.5197	not found	not found		HDAC9		52.501	No	No	Yes	Yes	not found	not found	52.501
MRPL3	48.16	Mito	not found		UBE2G1	51.7157	52.968	not found	not found		HEATR1		45.5273	No	No	Yes	Yes	not found	not found	45.5273
C9ORF89	48.16	not found	not found		UBE2H	52.0205	52.4316	not found	not found		HELQ		53.8494	No	No	Yes	Yes	not found	not found	53.8494
AP3D1	48.16	Lyso	not found		UBE2I	51.7031	51.9565	not found	not found		HELZ		49.2966	No	No	Yes	Yes	not found	not found	49.2966
CRK	48.16	Cytosol	not found		UBE2K	53.221	53.8774	Cytosol	not found		HEXDC		57.2488	No	No	Yes	Yes	not found	not found	57.2488
PARVA	48.15	PM	not found		UBE2L3	54.8045	53.4368	Cytosol	not found		HHEX		50.5624	No	No	Yes	Yes	not found	not found	50.5624
MCM4	48.15	not found	not found		UBE2M	51.1493	51.2314	Cytosol	not found		HIST1H1C		51.901	No	No	Yes	Yes	not found	not found	51.901
NDUFA10	48.15	Mito	not found		UBE2N	52.1226	52.1483	Cytosol	not found		HIST1H1E			No	No	No	No	Nucleus	not found	no value
TRIM15	48.14	not found	not found		UBE2O	51.6547	51.1112	Cytosol	not found		HIST1H2BB|RNF4			No	No	No	No	not found	not found	no value
FRG1	48.14	not found	not found		UBE2Q1	49.9945	50.2644	not found	not found		HIST1H3A|HIST3H3|HIST2H3A			No	No	No	No	not found	not found	no value
HEATR5B	48.14	Cytosol	not found		UBE2R2	51.8575	52.911	not found	not found		HIST3H2BB		47.2884	No	No	Yes	Yes	not found	not found	47.2884
CMAS	48.14	Nucleus	not found		UBE2S	50.9861	50.8563	not found	not found		HMGA1		56.1891	No	No	Yes	Yes	not found	not found	56.1891
SYTL2	48.13	not found	not found		UBE2T	49.2395	49.9172	not found	not found		HNRNPA0		45.4848	No	No	Yes	Yes	Nucleus	not found	45.4848
MUT	48.13	Mito	not found		UBE2V1	54.176	no value	Cytosol	not found		HNRNPA3		48.6427	No	No	Yes	Yes	not found	not found	48.6427
LRRC45	48.13	not found	not found		UBE2V2	52.5216	52.8513	not found	not found		HNRNPC		50.2434	No	No	Yes	Yes	Nucleus	not found	50.2434
DGCR8	48.13	not found	not found		UBE2Z	52.7169	52.7551	Cytosol	not found		HNRNPH2		43.035	No	No	Yes	Yes	Nucleus	not found	43.035
C14ORF49	48.13	not found	not found		UBE3A	52.7772	51.9738	Cytosol	not found		HNRNPLL|HNRPLL		45.8705	No	No	Yes	Yes	not found	not found	45.8705
ARMC8	48.13	not found	not found		UBE3C	50.3085	50.0986	Cytosol	not found		HPGD		51.8156	No	No	Yes	Yes	not found	not found	51.8156
VPS37B	48.12	not found	not found		UBE4A	49.4259	50.0179	not found	not found		HPS5		45.467	No	No	Yes	Yes	Cytosol	not found	45.467
ZDHHC13	48.12	not found	not found		UBE4B	51.3429	51.7602	Cytosol	not found		HRNR			No	No	No	No	not found	not found	no value
STAM2	48.12	Cytosol	not found		UBFD1	51.5465	52.1091	not found	not found		HSPA1L		54.991	No	No	Yes	Yes	not found	not found	54.991
SEC61B	48.12	ER	not found		UBL4A	51.3945	51.747	not found	not found		HSPBAP1		50.7949	No	No	Yes	Yes	not found	not found	50.7949
NUDT9	48.12	Cytosol	not found		UBL7	50.759	50.8374	not found	not found		ICT1		54.7537	No	No	Yes	Yes	Mito	not found	54.7537
POLE4	48.12	not found	not found		UBLCP1	49.4801	49.9846	Cytosol	not found		ID1		48.9009	No	No	Yes	Yes	not found	not found	48.9009
FAM126A	48.12	not found	not found		UBP1	50.5148	48.2999	not found	not found		IDS		52.4079	No	No	Yes	Yes	Lyso	M6P-Lyso	52.4079
CPSF3	48.12	not found	not found		UBQLN1	53.3278	54.5858	not found	not found		IFIH1		43.1491	No	No	Yes	Yes	Cytosol	not found	43.1491
TTRAP	48.11	not found	not found		UBQLN2	54.8353	53.3424	not found	not found		IFIT3		45.409	No	No	Yes	Yes	Cytosol	not found	45.409
SLC12A7	48.11	PM	not found		UBQLN4	55.3282	53.303	not found	not found		IFT20		47.0129	No	No	Yes	Yes	not found	not found	47.0129
PFKFB4	48.11	not found	not found		UBR1	48.6465	50.2926	Cytosol	not found		IGSF3		53.6041	No	No	Yes	Yes	not found	not found	53.6041
DNAJC13	48.11	Golgi	not found		UBR2	49.8623	49.7722	Cytosol	not found		ING4		52.023	No	No	Yes	Yes	not found	not found	52.023
SNRNP200	48.1	Nucleus	not found		UBR4	51.2705	50.3524	Cytosol	not found		INTS10		49.8561	No	No	Yes	Yes	not found	not found	49.8561
ALDH6A1	48.1	Mito	not found		UBR5	47.4944	49.7738	not found	not found		INTS5		51.9696	No	No	Yes	Yes	not found	not found	51.9696
SULT1A1	48.1	Cytosol	not found		UBR7	49.9468	50.6888	not found	not found		IPP		48.5184	No	No	Yes	Yes	not found	not found	48.5184
RANBP10	48.1	Cytosol	not found		UBTD2	no value	53.7216	not found	not found		IRF3		46.4181	No	No	Yes	Yes	not found	not found	46.4181
OGFOD2	48.1	not found	not found		UBTF	47.2494	no value	Nucleus	not found		IRF9		44.5744	No	No	Yes	Yes	not found	not found	44.5744
LLGL2	48.1	PM	not found		UBXN1	52.1077	51.3461	Cytosol	not found		ISCA1		53.811	No	No	Yes	Yes	not found	not found	53.811
HECTD3	48.1	not found	not found		UBXN4	51.7988	52.1102	not found	not found		ISG15		49.6848	No	No	Yes	Yes	not found	not found	49.6848
TJAP1	48.09	not found	not found		UBXN6	no value	47.8435	not found	not found		ISL1|ISL2		51.3992	No	No	Yes	Yes	not found	not found	51.3992
COMMD1	48.09	not found	not found		UBXN7	52.8009	52.8124	not found	not found		ITCH		47.3636	No	No	Yes	Yes	PM	not found	47.3636
USP19	48.09	Cytosol	not found		UCHL3	52.2402	52.2352	Cytosol	not found		ITGB1BP1		48.6338	No	No	Yes	Yes	not found	not found	48.6338
R3HCC1	48.09	Cytosol	not found		UCHL5	48.6506	48.8981	Cytosol	not found		JAG2		49.6526	No	No	Yes	Yes	not found	not found	49.6526
BMI1	48.09	not found	not found		UCK2	52.219	52.9359	not found	not found		JPH2		38.4599	No	No	Yes	Yes	not found	not found	38.4599
SUCLA2	48.08	Mito	not found		UCKL1	51.5663	51.5902	not found	not found		JUNB		52.0028	No	No	Yes	Yes	not found	not found	52.0028
KIAA1303	48.08	not found	not found		UEVLD	49.9243	50.1239	not found	not found		KAT7		45.8173	No	No	Yes	Yes	not found	not found	45.8173
DNAJB14	48.08	not found	not found		UFC1	53.3129	52.8583	ER	not found		KATNAL1		47.9657	No	No	Yes	Yes	not found	not found	47.9657
SFRS10	48.07	not found	not found		UFD1L	54.1601	54.2702	Cytosol	not found		KBTBD4		53.4512	No	No	Yes	Yes	not found	not found	53.4512
PNPLA6	48.07	not found	not found		UFL1	50.0199	49.7966	ER	not found		KBTBD6|KBTBD7		48.2116	No	No	Yes	Yes	not found	not found	48.2116
PDHB	48.07	Mito	not found		UFM1	54.7029	54.0522	ER	not found		KCTD1		60.6268	No	No	Yes	Yes	not found	not found	60.6268
PDCD2L	48.07	not found	not found		UFSP2	51.1787	51.0232	ER	not found		KCTD15		58.0799	No	No	Yes	Yes	not found	not found	58.0799
MGMT	48.07	not found	not found		UGDH	54.0191	54.2342	Cytosol	not found		KCTD20		44.5654	No	No	Yes	Yes	not found	not found	44.5654
LTV1	48.07	not found	not found		UGGT1	54.2408	54.999	ER	not found		KDF1		49.2027	No	No	Yes	Yes	PM	not found	49.2027
RBM9	48.06	not found	not found		UGGT2	54.0395	54.1054	not found	not found		KDM6A		47.0432	No	No	Yes	Yes	not found	not found	47.0432
RPL26	48.06	ER	not found		UGP2	55.9486	55.9834	Cytosol	not found		KIAA0226		43.4488	No	No	Yes	Yes	not found	not found	43.4488
MRRF	48.06	not found	not found		UGT8	no value	53.8234	not found	not found		KIAA0391		43.8535	No	No	Yes	Yes	Mito	not found	43.8535
KATNA1	48.06	not found	not found		UHRF1	45.7765	48.3402	not found	not found		KIAA0513		47.6521	No	No	Yes	Yes	not found	not found	47.6521
HSCB	48.06	Mito	not found		UHRF1BP1	54.0647	53.5451	not found	not found		KIAA1109			No	No	No	No	not found	not found	no value
GEMIN8	48.06	not found	not found		UHRF1BP1L	53.8979	53.7872	not found	not found		KIAA1429		45.8548	No	No	Yes	Yes	Cytosol	not found	45.8548
CEP120	48.06	not found	not found		UHRF2	44.2568	46.9383	not found	not found		KIAA1432		50.5959	No	No	Yes	Yes	not found	not found	50.5959
C20ORF112	48.06	not found	not found		UIMC1	51.5501	52.4537	not found	not found		KIAA1522		51.8674	No	No	Yes	Yes	not found	not found	51.8674
AHDC1	48.06	not found	not found		ULK3	49.8826	49.5906	Perox	not found		KIAA1841		51.0388	No	No	Yes	Yes	not found	not found	51.0388
AMZ2	48.06	not found	not found		UMPS	53.9261	52.9823	Cytosol	not found		KIDINS220		49.6751	No	No	Yes	Yes	PM	not found	49.6751
ATP6V1C1	48.06	Lyso	not found		UNC119B	50.5833	50.3234	not found	not found		KIF12			No	No	No	No	not found	not found	no value
SPAG9	48.05	Cytosol	not found		UNC13B	50.2591	49.3582	not found	not found		KIF21B		49.2603	No	No	Yes	Yes	not found	not found	49.2603
OPA1	48.05	Mito	not found		UNC13D	51.4872	51.408	not found	not found		KIZ		41.7475	No	No	Yes	Yes	not found	not found	41.7475
ARNT	48.05	not found	not found		UNC45A	48.6413	48.756	Cytosol	not found		KLF1		47.6928	No	No	Yes	Yes	not found	not found	47.6928
LIPT1	48.05	not found	not found		UNK	50.9808	50.9172	not found	not found		KLHDC8B		50.0451	No	No	Yes	Yes	not found	not found	50.0451
FADS1	48.05	ER	not found		UPF1	54.3417	52.345	not found	not found		KLHL11		48.8897	No	No	Yes	Yes	not found	not found	48.8897
CDAN1	48.05	not found	not found		UPF2	49.6085	49.6571	Cytosol	not found		KLHL22		51.4832	No	No	Yes	Yes	not found	not found	51.4832
WDTC1	48.04	not found	not found		UPF3B	50.5607	50.5115	not found	not found		KMT2A		51.1751	No	No	Yes	Yes	not found	not found	51.1751
TOMM70A	48.04	Mito	not found		UPP1	56.7889	56.3114	Cytosol	not found		KMT2C		55.335	No	No	Yes	Yes	not found	not found	55.335
SEC23A	48.04	Golgi	not found		UQCC1	54.2032	54.0677	Mito	not found		KMT2E		49.7355	No	No	Yes	Yes	not found	not found	49.7355
PAQR7	48.04	not found	not found		UQCC2	45.5745	no value	Mito	not found		KPNA2		43.5327	No	No	Yes	Yes	Cytosol	not found	43.5327
EVL	48.04	not found	not found		UQCRB	53.895	52.1851	Mito	not found		KPTN		50.9063	No	No	Yes	Yes	not found	not found	50.9063
CHEK2	48.04	not found	not found		UQCRC1	55.3364	54.2037	Mito	not found		KRIT1		47.1289	No	No	Yes	Yes	not found	not found	47.1289
CWF19L1	48.04	not found	not found		UQCRC2	55.8406	54.7051	Mito	not found		KRT73			No	No	No	No	not found	not found	no value
RABGAP1	48.03	Cytosol	not found		UQCRFS1	55.5847	55.4912	Mito	not found		KRT77		53.1282	No	No	Yes	Yes	not found	not found	53.1282
TARSL2	48.03	not found	not found		UQCRQ	53.1259	51.7942	Mito	not found		KYNU		60.1083	No	No	Yes	Yes	Cytosol	not found	60.1083
PRKDC	48.03	not found	not found		URB1	no value	50.4572	not found	not found		LDHAL6A		63.3908	No	No	Yes	Yes	not found	not found	63.3908
PPFIBP2	48.03	not found	not found		URGCP	49.3308	49.8156	not found	not found		LENG1		51.9048	No	No	Yes	Yes	not found	not found	51.9048
DMXL1	48.03	not found	not found		URI1	51.7822	51.1954	not found	not found		LEPRE1		46.2426	No	No	Yes	Yes	not found	not found	46.2426
DDX21	48.03	not found	not found		UROD	56.5494	56.7286	Cytosol	not found		LGALS3BP		56.3585	No	No	Yes	Yes	Lyso	not found	56.3585
AP3B1	48.03	Lyso	not found		UROS	51.45	52.443	not found	not found		LIN54		46.4074	No	No	Yes	Yes	not found	not found	46.4074
C20ORF11	48.03	not found	not found		USF1	51.5108	52.1885	not found	not found		LIN7C		53.0693	No	No	Yes	Yes	PM	not found	53.0693
MKI67IP	48.02	not found	not found		USF2	54.0051	54.5846	not found	not found		LIX1L			No	No	No	No	not found	not found	no value
ERCC5	48.02	not found	not found		USMG5	54.983	52.6262	Mito	not found		LMTK2		55.1855	No	No	Yes	Yes	not found	not found	55.1855
PRPF8	48.01	Nucleus	not found		USO1	51.2459	50.5929	Cytosol	not found		LNP		57.7786	No	No	Yes	Yes	ER	not found	57.7786
MED16	48.01	not found	not found		USP1	48.7744	no value	not found	not found		LNPEP		54.6365	No	No	Yes	Yes	not found	not found	54.6365
LOC63920	48.01	not found	not found		USP10	51.464	49.9757	not found	not found		LOC101928524|PRPF18		46.9678	No	No	Yes	Yes	not found	not found	46.9678
EED	48.01	not found	not found		USP11	47.3128	48.0898	not found	not found		LRRC42		46.133	No	No	Yes	Yes	not found	not found	46.133
UBE2L6	48	not found	not found		USP13	49.9609	50.1828	not found	not found		LRRC45			No	No	No	No	not found	not found	no value
KIAA1632	48	not found	not found		USP14	50.654	50.637	Cytosol	not found		LRRC8E|LRRC8C		52.8069	No	No	Yes	Yes	not found	not found	52.8069
MAPKAPK3	48	not found	not found		USP15	49.7621	49.8886	Cytosol	not found		LRRIQ1		55.7295	No	No	Yes	Yes	not found	not found	55.7295
HDAC2	48	not found	not found		USP16	50.4217	49.4756	not found	not found		LSM11		51.5575	No	No	Yes	Yes	not found	not found	51.5575
CBX3	48	not found	not found		USP19	51.0783	50.9696	Cytosol	not found		LTBP4		52.478	No	No	Yes	Yes	not found	not found	52.478
ANKMY2	48	not found	not found		USP22	48.1142	49.5621	not found	not found		LYSMD1		49.9144	No	No	Yes	Yes	not found	not found	49.9144
UNG	47.99	not found	not found		USP24	51.3562	50.5089	Cytosol	not found		LYSMD2		55.6314	No	No	Yes	Yes	not found	not found	55.6314
SPTBN1	47.99	not found	not found		USP28	48.0275	49.3632	not found	not found		MAGEA3		44.7182	No	No	Yes	Yes	not found	not found	44.7182
SEC23IP	47.99	Cytosol	not found		USP3	49.4153	49.3649	not found	not found		MAGEA8			No	No	No	No	not found	not found	no value
RAB30	47.99	not found	not found		USP32	50.4028	50.3269	not found	not found		MAGEB2		49.8511	No	No	Yes	Yes	not found	not found	49.8511
PAFAH1B3	47.99	Cytosol	not found		USP33	51.4785	51.0361	not found	not found		MAGED1			No	No	No	No	not found	not found	no value
FERMT1	47.99	not found	not found		USP34	49.5326	50.214	not found	not found		MAGOH|MAGOHB		49.3308	No	No	Yes	Yes	not found	not found	49.3308
ATXN1	47.99	not found	not found		USP36	52.3201	52.1717	not found	not found		MAP2K3		48.5743	No	No	Yes	Yes	Cytosol	not found	48.5743
STRAP	47.98	Cytosol	not found		USP39	51.4443	51.949	not found	not found		MAP3K1		46.7018	No	No	Yes	Yes	not found	not found	46.7018
SSB	47.98	not found	not found		USP4	48.4331	48.4971	Cytosol	not found		MAP3K7		47.971	No	No	Yes	Yes	not found	not found	47.971
FAM21B	47.98	not found	not found		USP47	49.5673	49.7189	Cytosol	not found		MAPK7		48.1155	No	No	Yes	Yes	not found	not found	48.1155
S100A10	47.98	not found	not found		USP48	47.4098	49.1013	not found	not found		MAPKAPK3		49.7371	No	No	Yes	Yes	not found	not found	49.7371
TRAPPC2L	47.98	not found	not found		USP5	51.9914	51.905	Cytosol	not found		MCEE		64.092	No	No	Yes	Yes	Mito	not found	64.092
MTFMT	47.98	not found	not found		USP7	48.7233	49.4364	Cytosol	not found		MDC1		52.8108	No	No	Yes	Yes	not found	not found	52.8108
MED24	47.98	not found	not found		USP8	49.1624	49.3476	not found	not found		MED1		51.53	No	No	Yes	Yes	not found	not found	51.53
CAMK2G	47.98	not found	not found		USP9X	50.3733	50.6051	Cytosol	not found		MED17		46.2522	No	No	Yes	Yes	not found	not found	46.2522
ATG4C	47.98	not found	not found		UTP14A	53.0053	52.7903	not found	not found		MED22		51.5476	No	No	Yes	Yes	not found	not found	51.5476
AUP1	47.98	ER	not found		UTP15	52.6076	50.9455	not found	not found		MED30		50.6647	No	No	Yes	Yes	not found	not found	50.6647
PFN2	47.9718	not found	not found		UTP18	no value	52.7239	not found	not found		MED31		52.824	No	No	Yes	Yes	not found	not found	52.824
FKBP4	47.97	Cytosol	not found		UTP20	47.2823	50.6759	not found	not found		MEF2BNB		56.775	No	No	Yes	Yes	not found	not found	56.775
SLK	47.97	Cytosol	not found		UTP4	54.3346	52.2728	not found	not found		MELK		47.7494	No	No	Yes	Yes	not found	not found	47.7494
PRKAR1A	47.97	Cytosol	not found		UTRN	49.013	48.4753	PM	not found		METAP1		50.5657	No	No	Yes	Yes	not found	not found	50.5657
ASH2L	47.97	not found	not found		UVRAG	51.7194	52.4308	not found	not found		METTL14		52.1144	No	No	Yes	Yes	not found	not found	52.1144
ACSM2B	47.97	Mito	not found		UXS1	54.6169	54.7227	not found	not found		METTL7A		52.2536	No	No	Yes	Yes	ER	not found	52.2536
HCG_21078	47.97	not found	not found		UXT	51.4148	52.0268	not found	not found		MEX3B		47.5413	No	No	Yes	Yes	not found	not found	47.5413
ROCK1	47.96	Cytosol	not found		VAC14	53.3425	53.8546	Golgi	not found		MEX3D		56.7996	No	No	Yes	Yes	not found	not found	56.7996
HEATR7A	47.96	not found	not found		VAMP3	no value	54.7194	not found	not found		MFN1|MFN2		49.1978	No	No	Yes	Yes	not found	not found	49.1978
G3BP2	47.96	Golgi	not found		VAMP7	54.4119	53.0644	Lyso	not found		MICB		58.5132	No	No	Yes	Yes	not found	not found	58.5132
FAM54A	47.96	not found	not found		VAMP8	57.8395	55.4736	not found	not found		MIER1		52.269	No	No	Yes	Yes	not found	not found	52.269
C15ORF61	47.96	not found	not found		VANGL1	56.0438	54.6754	not found	not found		MINA		50.1673	No	No	Yes	Yes	not found	not found	50.1673
MFN2	47.96	Mito	not found		VAPA	54.0756	54.5197	ER	not found		MKL2		50.367	No	No	Yes	Yes	not found	not found	50.367
MAP4K4	47.96	not found	not found		VAPB	52.3835	52.8949	ER	not found		MLF2		42.8418	No	No	Yes	Yes	Perox	not found	42.8418
MCM8	47.95	not found	not found		VARS	50.9608	50.4839	Cytosol	not found		MMS22L		42.3804	No	No	Yes	Yes	not found	not found	42.3804
FCHSD1	47.95	not found	not found		VARS2	52.0068	52.1135	Mito	not found		MORF4L1		47.3483	No	No	Yes	Yes	not found	not found	47.3483
FBRS	47.95	not found	not found		VASN	54.7291	54.9468	PM	not found		MPG		50.9951	No	No	Yes	Yes	not found	not found	50.9951
DGKZ	47.95	not found	not found		VASP	49.7401	50.4281	not found	not found		MROH1		51.0705	No	No	Yes	Yes	not found	not found	51.0705
APPL1	47.95	not found	not found		VAT1	55.851	55.3074	Cytosol	not found		MRPL10		47.5002	No	No	Yes	Yes	Mito	not found	47.5002
ANXA4	47.95	not found	not found		VAV2	48.6713	48.9464	Cytosol	not found		MRPL28		47.7913	No	No	Yes	Yes	Mito	not found	47.7913
UBE3C	47.94	Cytosol	not found		VBP1	53.1255	53.4098	Cytosol	not found		MRPL38		52.9833	No	No	Yes	Yes	Mito	not found	52.9833
MAEA	47.94	not found	not found		VCL	56.4483	55.4169	Cytosol	not found		MRPL40		52.9693	No	No	Yes	Yes	not found	not found	52.9693
FARSB	47.94	ER	not found		VCP	59.9541	60.0011	not found	not found		MRPL43		53.2423	No	No	Yes	Yes	Mito	not found	53.2423
WASH1	47.93	not found	not found		VCPIP1	48.3495	48.8292	Cytosol	not found		MRPL46		50.9501	No	No	Yes	Yes	Mito	not found	50.9501
POLR3H	47.93	not found	not found		VDAC1	60.5319	63.6324	Mito	not found		MRPL47		48.1994	No	No	Yes	Yes	Mito	not found	48.1994
KIFC3	47.93	not found	not found		VDAC2	59.9321	60.2522	Mito	not found		MRPL53		56.6803	No	No	Yes	Yes	Mito	not found	56.6803
FLNA	47.93	PM	not found		VDAC3	61.561	59.858	not found	not found		MRPS10		51.0754	No	No	Yes	Yes	not found	not found	51.0754
DDX23	47.93	Nucleus	not found		VEZF1	55.3672	no value	not found	not found		MRPS17		51.1614	No	No	Yes	Yes	not found	not found	51.1614
C9ORF75	47.93	not found	not found		VEZT	52.5767	51.9913	not found	not found		MRPS2		52.5705	No	No	Yes	Yes	Mito	not found	52.5705
STAU1	47.92	ER	not found		VIM	55.5273	53.1498	Nucleus	not found		MRPS21		51.3957	No	No	Yes	Yes	not found	not found	51.3957
SFRS9	47.92	not found	not found		VIPAS39	49.4828	49.1743	not found	not found		MRPS28		53.023	No	No	Yes	Yes	not found	not found	53.023
RDH13	47.92	Mito	not found		VLDLR	56.3951	55.3817	not found	not found		MRPS34		52.5377	No	No	Yes	Yes	Mito	not found	52.5377
MLLT4	47.92	not found	not found		VMA21	55.633	56.7109	not found	not found		MRPS6		51.4149	No	No	Yes	Yes	not found	not found	51.4149
NEDD4	47.92	not found	not found		VPRBP	50.7603	50.6035	Cytosol	not found		MRPS7		50.2213	No	No	Yes	Yes	Mito	not found	50.2213
CEP170	47.92	not found	not found		VPS11	51.2601	49.9215	Lyso	not found		MSANTD2		50.3086	No	No	Yes	Yes	not found	not found	50.3086
ANAPC5	47.92	not found	not found		VPS13A	53.5865	53.675	PM	not found		MSRA		47.835	No	No	Yes	Yes	Cytosol	not found	47.835
UBE2Q2	47.92	not found	not found		VPS13C	52.6687	53.0752	not found	not found		MSRB1			No	No	No	No	not found	not found	no value
CUX1	47.91	Golgi	not found		VPS16	49.8966	50.0525	Lyso	not found		MSRB2		55.4709	No	No	Yes	Yes	not found	not found	55.4709
TRIM4	47.91	not found	not found		VPS18	50.1221	49.4683	not found	not found		MT1E		56.0898	No	No	Yes	Yes	not found	not found	56.0898
SEC24C	47.91	Golgi	not found		VPS25	51.1992	51.2822	not found	not found		MTERF2			No	No	No	No	not found	not found	no value
SURF2	47.9	not found	not found		VPS26A	53.7445	53.5067	not found	not found		MTFMT		48.7535	No	No	Yes	Yes	not found	not found	48.7535
TRIM56	47.9	not found	not found		VPS26B	53.399	53.3044	not found	not found		MTFR1L		44.0201	No	No	Yes	Yes	not found	not found	44.0201
SRXN1	47.9	not found	not found		VPS28	51.4702	no value	not found	not found		MTHFSD		55.2936	No	No	Yes	Yes	not found	not found	55.2936
C12ORF11	47.9	not found	not found		VPS29	54.6383	54.936	not found	not found		MTRF1		49.702	No	No	Yes	Yes	not found	not found	49.702
TBCB	47.9	Cytosol	not found		VPS33A	49.4359	49.8706	Lyso	not found		MTURN		56.6093	No	No	Yes	Yes	not found	not found	56.6093
DHX40	47.9	not found	not found		VPS33B	49.8809	49.3961	not found	not found		MYBL2		42.7944	No	No	Yes	Yes	not found	not found	42.7944
BGLAP	47.9	not found	not found		VPS35	52.5115	52.2396	not found	not found		MYL1			No	No	No	No	not found	not found	no value
AP1GBP1	47.9	not found	not found		VPS36	51.5703	50.9835	not found	not found		MYLK		42.7336	No	No	Yes	Yes	Cytosol	not found	42.7336
PTPRM	47.89	not found	not found		VPS39	50.8218	50.0958	Lyso	not found		MYLK3		43.9054	No	No	Yes	Yes	not found	not found	43.9054
ASAP2	47.89	not found	not found		VPS41	50.1668	49.8328	Lyso	not found		MYNN		52.6531	No	No	Yes	Yes	not found	not found	52.6531
TWISTNB	47.89	not found	not found		VPS45	49.6419	49.8903	Golgi	not found		NA_in_Vehicle_2_1			No	No	Yes	Yes	not found	not found	no value
STX18	47.89	ER	not found		VPS4A	48.5562	49.6664	Cytosol	not found		NA_in_Vehicle_2_2		47.2993	No	No	Yes	Yes	not found	not found	47.2993
KHDRBS3	47.89	not found	not found		VPS4B	50.5452	50.2311	Cytosol	not found		NA_in_Vehicle_2_3			No	No	No	No	not found	not found	no value
FARSA	47.89	ER	not found		VPS50	50.7836	49.6227	not found	not found		NA_in_Vehicle_2_4		50.721	No	No	Yes	Yes	not found	not found	50.721
VPS13A	47.88	PM	not found		VPS51	49.281	49.3114	not found	not found		NA_in_Vehicle_2_5		58.9472	No	No	Yes	Yes	not found	not found	58.9472
RNPEP	47.88	Cytosol	not found		VPS52	51.4525	50.3598	not found	not found		NA_in_Vehicle_2_6			No	No	No	No	not found	not found	no value
RPUSD3	47.88	Mito	not found		VPS53	49.9939	49.652	not found	not found		NA_in_Vehicle_2_7		49.815	No	No	Yes	Yes	not found	not found	49.815
FAM76A	47.88	not found	not found		VPS72	49.7086	50.1184	not found	not found		NA_in_Vehicle_2_8			No	No	No	No	not found	not found	no value
ZWILCH	47.87	not found	not found		VPS8	52.1767	50.0542	Golgi	not found		NA|ATF7		51.363	No	No	Yes	Yes	not found	not found	51.363
RPL24	47.87	ER	not found		VRK1	48.2215	49.8103	not found	not found		NA|FNTB		52.0762	No	No	Yes	Yes	not found	not found	52.0762
POLG	47.87	not found	not found		VRK2	51.1431	50.9761	not found	not found		NA|GATC		48.9619	No	No	Yes	Yes	not found	not found	48.9619
PARD6B	47.87	Cytosol	not found		VTA1	50.8677	50.3694	Cytosol	not found		NA|MDP1		59.9971	No	No	Yes	Yes	not found	not found	59.9971
NDST2	47.87	not found	not found		VTI1A	55.5928	55.8181	Golgi	not found		NA|RAB5C		55.6296	No	No	Yes	Yes	not found	not found	55.6296
MAP1S	47.87	not found	not found		VTI1B	53.5446	52.4881	Lyso	not found		NA|RAPGEF6		42.785	No	No	Yes	Yes	not found	not found	42.785
HOOK3	47.87	not found	not found		VWA5A	52.2697	52.2249	Cytosol	not found		NA|TATDN2		52.4891	No	No	Yes	Yes	not found	not found	52.4891
FEZ2	47.87	not found	not found		VWA8	50.2888	50.4417	Mito	not found		NAF1		49.0773	No	No	Yes	Yes	not found	not found	49.0773
UBR4	47.86	Cytosol	not found		VWA9	50.3142	50.8418	not found	not found		NANP		51.0437	No	No	Yes	Yes	not found	not found	51.0437
MIA3	47.86	ER	not found		WAC	46.5482	49.9491	not found	not found		NAT1		46.8403	No	No	Yes	Yes	Cytosol	not found	46.8403
GLS	47.86	not found	not found		WAPL	48.1365	49.8592	Nucleus	not found		NAT6		50.3314	No	No	Yes	Yes	not found	not found	50.3314
BAT3	47.86	not found	not found		WARS	56.6907	56.254	Cytosol	not found		NCOA5		51.7233	No	No	Yes	Yes	not found	not found	51.7233
NOC2L	47.86	not found	not found		WARS2	48.7274	49.1841	not found	not found		NCOR2		49.1855	No	No	Yes	Yes	not found	not found	49.1855
GTPBP8	47.86	not found	not found		WASF1	51.5011	52.0324	PM	not found		NDUFB9		45.7614	No	No	Yes	Yes	Mito	not found	45.7614
BIRC2	47.86	not found	not found		WASF2	51.8012	51.528	PM	not found		NDUFV3			No	No	Yes	Yes	Mito	not found	no value
AP4S1	47.86	not found	not found		WASL	50.6708	51.3373	Cytosol	not found		NECAP1		52.9944	No	No	Yes	Yes	Cytosol	not found	52.9944
PDLIM7	47.85	PM	not found		WBP11	55.4175	53.7801	not found	not found		NEK1		47.2844	No	No	Yes	Yes	not found	not found	47.2844
MORF4L1	47.85	not found	not found		WBP2	54.0523	54.4828	Cytosol	not found		NEK8		45.2865	No	No	Yes	Yes	not found	not found	45.2865
VPS41	47.85	Lyso	not found		WBP4	#DIV/0!	54.7408	not found	not found		NFATC2IP		48.6835	No	No	Yes	Yes	not found	not found	48.6835
TSEN2	47.85	not found	not found		WBSCR16	53.6135	52.6977	Mito	not found		NHLRC3			No	No	Yes	Yes	Lyso	not found	no value
IPO13	47.85	not found	not found		WBSCR22	52.8514	52.8554	not found	not found		NIPBL		45.6945	No	No	Yes	Yes	not found	not found	45.6945
GBL	47.85	not found	not found		WDFY1	54.1614	54.5012	not found	not found		NLRP14		53.5752	No	No	Yes	Yes	not found	not found	53.5752
C5ORF51	47.85	not found	not found		WDHD1	47.9339	49.571	not found	not found		NLRP2|NLRP7		45.3766	No	No	Yes	Yes	not found	not found	45.3766
ZC3HAV1L	47.84	not found	not found		WDR1	53.6651	52.2835	Cytosol	not found		NME4		51.975	No	No	Yes	Yes	not found	not found	51.975
TRIM5	47.84	Cytosol	not found		WDR11	52.7575	53.4068	Golgi	not found		NMNAT1			No	No	Yes	Yes	not found	not found	no value
SULT1C2	47.84	not found	not found		WDR12	51.2129	52.2799	not found	not found		NOL9		45.4899	No	No	Yes	Yes	not found	not found	45.4899
MRPL46	47.84	Mito	not found		WDR13	53.2425	53.0098	not found	not found		NOP58		44.6836	No	No	Yes	Yes	not found	not found	44.6836
EPB41L1	47.84	PM	not found		WDR18	56.6248	54.0939	not found	not found		NOS1AP		47.0924	No	No	Yes	Yes	not found	not found	47.0924
CC2D1B	47.84	Cytosol	not found		WDR26	52.1148	50.7436	not found	not found		NOTCH1			No	No	Yes	Yes	not found	not found	no value
UBXN2A	47.83	not found	not found		WDR3	50.178	50.9111	not found	not found		NPAT		48.0736	No	No	Yes	Yes	not found	not found	48.0736
C12ORF4	47.83	not found	not found		WDR33	49.318	49.7713	not found	not found		NPL		58.2057	No	No	Yes	Yes	Cytosol	not found	58.2057
VRK3	47.83	not found	not found		WDR36	50.5206	50.7928	not found	not found		NPTN|DKFZp566H1924		53.9912	No	No	Yes	Yes	not found	not found	53.9912
TAF7	47.83	not found	not found		WDR37	53.2733	no value	PM	not found		NR2F1|NR2F2		48.5358	No	No	Yes	Yes	not found	not found	48.5358
NUDCD3	47.83	not found	not found		WDR4	52.7612	53.8973	not found	not found		NRBF2		51.0949	No	No	Yes	Yes	not found	not found	51.0949
KHDRBS1	47.83	Nucleus	not found		WDR41	52.808	53.4276	not found	not found		NRF1			No	No	No	No	not found	not found	no value
HTT	47.83	Cytosol	not found		WDR43	58.5731	55.6729	not found	not found		NSL1		45.9356	No	No	Yes	Yes	not found	not found	45.9356
COMMD6	47.83	not found	not found		WDR44	55.6999	55.1166	not found	not found		NUDT10|NUDT11|NUDT4		47.6423	No	No	Yes	Yes	not found	not found	47.6423
CBX5	47.83	not found	not found		WDR45	53.4184	53.6298	not found	not found		NUDT14		54.5649	No	No	Yes	Yes	not found	not found	54.5649
C15ORF44	47.83	not found	not found		WDR45B	54.4662	57.4235	not found	not found		NUDT15		51.5971	No	No	Yes	Yes	not found	not found	51.5971
SIP1	47.82	not found	not found		WDR47	54.3751	52.5814	not found	not found		OR7D2|OS9			No	No	Yes	Yes	not found	not found	no value
RABGEF1	47.82	Cytosol	not found		WDR48	52.5004	53.9247	PM	not found		ORAOV1		50.4893	No	No	Yes	Yes	not found	not found	50.4893
LCOR	47.82	not found	not found		WDR5	53.059	52.8133	not found	not found		ORC6		43.995	No	No	Yes	Yes	not found	not found	43.995
KLHL20	47.82	not found	not found		WDR55	51.263	51.3915	not found	not found		OSBPL10		45.0285	No	No	Yes	Yes	not found	not found	45.0285
KCTD21	47.82	not found	not found		WDR6	51.4952	51.5827	Cytosol	not found		OSGEPL1		52.7542	No	No	Yes	Yes	not found	not found	52.7542
GFM1	47.82	Mito	not found		WDR61	52.1144	51.8479	not found	not found		PACS2			No	No	No	Yes	not found	not found	no value
HAT1	47.82	not found	not found		WDR62	49.0408	49.3243	not found	not found		PACSIN1			No	No	No	No	not found	not found	no value
TBC1D17	47.81	Cytosol	not found		WDR7	52.1684	50.6696	not found	not found		PALM		53.4928	No	No	Yes	Yes	not found	not found	53.4928
PIP4K2B	47.81	not found	not found		WDR70	53.263	53.1707	not found	not found		PANK1			No	No	No	No	Cytosol	not found	no value
LPGAT1	47.81	not found	not found		WDR73	54.8046	53.9523	not found	not found		PARD3		43.4115	No	No	Yes	Yes	not found	not found	43.4115
COMT	47.81	Cytosol	not found		WDR74	no value	51.9558	not found	not found		PARP14		40.9903	No	No	Yes	Yes	Golgi	not found	40.9903
SUMO1	47.8	not found	not found		WDR75	50.0046	50.1446	not found	not found		PAXIP1		46.888	No	No	Yes	Yes	not found	not found	46.888
SF3A3	47.8	not found	not found		WDR77	53.7711	53.7695	not found	not found		PBLD		53.8208	No	No	Yes	Yes	Cytosol	not found	53.8208
IRF2	47.79	not found	not found		WDR82	52.9738	53.02	not found	not found		PCGF3			No	No	No	No	not found	not found	no value
FAM116A	47.79	not found	not found		WDR89	57.37	55.8724	not found	not found		PCSK4		44.4424	No	No	Yes	Yes	not found	not found	44.4424
BCL2L2	47.79	not found	not found		WDR92	51.3982	50.8057	not found	not found		PCSK9		51.3796	No	No	Yes	Yes	not found	not found	51.3796
TXNL1	47.78	Cytosol	not found		WFS1	51.6894	52.1757	not found	not found		PCYOX1		57.9917	No	No	Yes	Yes	not found	not found	57.9917
UBE2G2	47.78	not found	not found		WIPI2	50.3968	51.0871	Cytosol	not found		PDGFRL		52.0205	No	No	Yes	Yes	not found	not found	52.0205
USP9X	47.78	Cytosol	not found		WIZ	50.3615	50.7554	not found	not found		PDHA2			No	No	No	No	not found	not found	no value
PTPRG	47.78	not found	not found		WLS	54.212	54.2118	not found	not found		PDRG1		52.1537	No	No	Yes	Yes	not found	not found	52.1537
PEA15	47.78	not found	not found		WNK1	51.9458	52.2055	not found	not found		PDSS1		55.9306	No	No	Yes	Yes	not found	not found	55.9306
NDUFA12	47.78	Mito	not found		WNK2	no value	52.5516	not found	not found		PEA15		49.3718	No	No	Yes	Yes	not found	not found	49.3718
USP25	47.77	Cytosol	not found		WRAP53	53.6759	53.3574	not found	not found		PGAM5		66.5591	No	No	Yes	Yes	Mito	not found	66.5591
NFKBIB	47.77	not found	not found		WRNIP1	47.506	49.2743	not found	not found		PGPEP1		46.4584	No	No	Yes	Yes	not found	not found	46.4584
INTS10	47.77	not found	not found		WTAP	48.9066	50.3193	not found	not found		PHACTR2		56.8725	No	No	Yes	Yes	not found	not found	56.8725
INPP5B	47.77	not found	not found		WWC2	51.0838	49.9288	not found	not found		PHC2		48.8479	No	No	Yes	Yes	not found	not found	48.8479
BFAR	47.77	not found	not found		XAB2	47.3696	48.4338	not found	not found		PHF3		52.8227	No	No	Yes	Yes	not found	not found	52.8227
CSNK2B	47.77	not found	not found		XIAP	47.7691	47.7312	not found	not found		PHKA1		50.3536	No	No	Yes	Yes	Cytosol	not found	50.3536
VPS45	47.76	Golgi	not found		XPC	47.7031	48.4232	not found	not found		PHLPP1		48.4907	No	No	Yes	Yes	not found	not found	48.4907
TTC33	47.76	not found	not found		XPNPEP1	53.0024	51.918	Cytosol	not found		PHRF1|SCAF1		46.1337	No	No	Yes	Yes	not found	not found	46.1337
RPS6KA1	47.76	Cytosol	not found		XPNPEP3	53.4029	53.2727	Mito	not found		PIEZO1			No	No	No	No	not found	not found	no value
RNF123	47.76	Cytosol	not found		XPO1	49.4657	49.5125	Cytosol	not found		PIWIL2		49.4677	No	No	Yes	Yes	not found	not found	49.4677
PHF6	47.76	not found	not found		XPO4	52.3801	52.0034	not found	not found		PLD3		56.4988	No	No	Yes	Yes	Lyso	not found	56.4988
DTL	47.76	not found	not found		XPO5	48.9904	48.9433	not found	not found		PLEK		48.6691	No	No	Yes	Yes	not found	not found	48.6691
UBA6	47.75	Cytosol	not found		XPO6	49.5753	50.021	not found	not found		PLEKHG2		42.0361	No	No	Yes	Yes	not found	not found	42.0361
RBM7	47.75	not found	not found		XPO7	52.2212	52.1561	Cytosol	not found		POFUT2		50.4334	No	No	Yes	Yes	not found	not found	50.4334
PSMD10	47.75	not found	not found		XPOT	49.4618	50.1431	not found	not found		POGZ		48.8564	No	No	Yes	Yes	not found	not found	48.8564
NARG1L	47.75	not found	not found		XPR1	52.1619	51.0908	not found	not found		POLDIP3		48.254	No	No	Yes	Yes	not found	not found	48.254
IREB2	47.75	not found	not found		XRCC1	46.9861	49.564	not found	not found		POLR2J		48.4327	No	No	Yes	Yes	not found	not found	48.4327
GFOD2	47.75	not found	not found		XRCC4	55.2406	54.6521	not found	not found		POLR2L		47.9806	No	No	Yes	Yes	not found	not found	47.9806
DSN1	47.75	not found	not found		XRCC5	46.6966	48.1316	not found	not found		POLR3D		46.2231	No	No	Yes	Yes	not found	not found	46.2231
ACP1	47.75	Cytosol	not found		XRCC6	47.6836	48.9398	not found	not found		POLR3K		44.1434	No	No	Yes	Yes	not found	not found	44.1434
SFRS12	47.74	not found	not found		XRN1	48.9934	48.4732	not found	not found		POP7		53.4932	No	No	Yes	Yes	not found	not found	53.4932
CAMKK2	47.74	not found	not found		XRN2	50.2412	50.3938	Cytosol	not found		POR			No	No	No	No	ER	not found	no value
AKAP11	47.74	not found	not found		XXYLT1	54.875	54.7022	not found	not found		POT1		46.8451	No	No	Yes	Yes	not found	not found	46.8451
HMOX2	47.73	ER	not found		YAP1	56.0909	52.7309	not found	not found		POTEE			No	No	No	No	not found	not found	no value
FARP1	47.73	PM	not found		YARS	49.3302	49.357	Cytosol	not found		POTEI		54.1182	No	No	Yes	Yes	not found	not found	54.1182
RMND5A	47.73	not found	not found		YARS2	48.7792	48.1897	Mito	not found		PPAN		46.0034	No	No	Yes	Yes	not found	not found	46.0034
HLCS	47.73	not found	not found		YBEY	45.4233	49.6667	not found	not found		PPM1J		51.8289	No	No	Yes	Yes	not found	not found	51.8289
DHX8	47.73	not found	not found		YBX1	57.72	53.6673	not found	not found		PPP1R11		59.6187	No	No	Yes	Yes	not found	not found	59.6187
AKTIP	47.73	not found	not found		YBX3	53.9798	53.7652	not found	not found		PPP1R14A		55.644	No	No	Yes	Yes	not found	not found	55.644
BCL2L12	47.72	not found	not found		YEATS2	51.3591	49.6961	not found	not found		PPP1R14C		62.1916	No	No	Yes	Yes	not found	not found	62.1916
TOP2B	47.72	not found	not found		YEATS4	51.3031	50.5424	not found	not found		PPP3CC		51.5109	No	No	Yes	Yes	not found	not found	51.5109
STX5	47.72	Golgi	not found		YES1	51.2082	50.9193	PM	not found		PPT2		57.1789	No	No	Yes	Yes	Lyso	M6P-Lyso	57.1789
PASK	47.72	not found	not found		YIF1A	57.1654	no value	Golgi	not found		PRKAB1		50.7015	No	No	Yes	Yes	Cytosol	not found	50.7015
E2F3	47.72	not found	not found		YIF1B	53.5032	54.7805	Golgi	not found		PRKRIP1		56.0219	No	No	Yes	Yes	not found	not found	56.0219
RPRD1B	47.71	Cytosol	not found		YIPF3	55.9159	55.7242	Golgi	not found		PROSER1		45.4553	No	No	Yes	Yes	not found	not found	45.4553
GRAMD1A	47.71	not found	not found		YIPF4	57.6788	56.1464	Golgi	not found		PRPF38A		45.7978	No	No	Yes	Yes	not found	not found	45.7978
EPB41L5	47.71	PM	not found		YIPF5	57.5451	56.3061	ER	not found		PRSS1|TMPRSS13		61.6572	No	No	Yes	Yes	not found	not found	61.6572
CLSPN	47.71	not found	not found		YIPF6	55.0359	54.6175	not found	not found		PSTK			No	No	No	No	not found	not found	no value
AP1B1	47.71	not found	not found		YKT6	54.4691	54.6097	not found	not found		PTEN		48.0105	No	No	Yes	Yes	not found	not found	48.0105
USP24	47.71	Cytosol	not found		YLPM1	48.2716	48.2603	not found	not found		PTMA		56.1239	No	No	Yes	Yes	not found	not found	56.1239
PRPF3	47.71	not found	not found		YME1L1	50.8887	50.774	Mito	not found		PTPDC1		41.4167	No	No	Yes	Yes	not found	not found	41.4167
PRKCE	47.7	not found	not found		YOD1	50.171	50.2386	not found	not found		PTPMT1			No	No	No	Yes	Mito	not found	no value
CYTH2	47.7	not found	not found		YPEL5	50.6993	52.4915	not found	not found		PTPN22			No	No	Yes	Yes	not found	not found	no value
CENPH	47.7	not found	not found		YRDC	52.3198	52.7286	not found	not found		PTPRO		55.6784	No	No	Yes	Yes	not found	not found	55.6784
PCTK1	47.7	not found	not found		YTHDC1	48.2033	51.3188	not found	not found		PTRH2		50.0714	No	No	Yes	Yes	ER	not found	50.0714
MAD2L2	47.7	not found	not found		YTHDC2	50.2468	50.0186	ER	not found		PUM2		51.6761	No	No	Yes	Yes	not found	not found	51.6761
HNRNPK	47.7	not found	not found		YTHDF1	no value	47.8431	ER	not found		PYURF		53.362	No	No	Yes	Yes	not found	not found	53.362
FAM62B	47.7	not found	not found		YTHDF2	50.9728	50.7434	not found	not found		QSOX2		47.5733	No	No	Yes	Yes	not found	not found	47.5733
ZNRD1	47.69	not found	not found		YTHDF3	52.3854	51.5651	ER	not found		RAB11A|RAB11B		57.1599	No	No	Yes	Yes	not found	not found	57.1599
TNPO1	47.69	Cytosol	not found		YWHAB	52.6475	52.8317	Cytosol	not found		RAB21		55.6048	No	No	Yes	Yes	not found	not found	55.6048
OAS1	47.69	ER	not found		YWHAE	55.3316	55.782	Cytosol	not found		RAB31		51.1407	No	No	Yes	Yes	not found	not found	51.1407
MTMR1	47.69	not found	not found		YWHAG	55.0886	54.7694	Cytosol	not found		RAB3A			No	No	No	No	not found	not found	no value
MRPS35	47.69	Mito	not found		YWHAH	52.5229	52.6443	Cytosol	not found		RAB3B		53.0886	No	No	Yes	Yes	not found	not found	53.0886
TUBGCP6	47.68	not found	not found		YWHAQ	51.4105	52.0314	Cytosol	not found		RAB3IP		50.4144	No	No	Yes	Yes	not found	not found	50.4144
XPO1	47.68	Cytosol	not found		YWHAZ	54.9022	54.7796	Cytosol	not found		RAB40C|RAB40AL|RAB40B|RAB40A		52.1306	No	No	Yes	Yes	not found	not found	52.1306
TUBGCP2	47.68	Golgi	not found		YY1	47.1965	51.0617	not found	not found		RACGAP1		45.1139	No	No	Yes	Yes	not found	not found	45.1139
ZFAND6	47.68	not found	not found		ZADH2	52.9	53.5077	Perox	not found		RAD17		44.6869	No	No	Yes	Yes	not found	not found	44.6869
TSGA14	47.68	not found	not found		ZBED1	49.6578	49.5518	not found	not found		RALB		53.9914	No	No	Yes	Yes	PM	not found	53.9914
PUF60	47.68	not found	not found		ZBTB1	no value	51.0122	not found	not found		RALGAPB		48.4596	No	No	Yes	Yes	not found	not found	48.4596
MRPS2	47.68	Mito	not found		ZBTB10	no value	53.3811	not found	not found		RALY		49.8608	No	No	Yes	Yes	not found	not found	49.8608
MYL6	47.68	not found	not found		ZBTB21	no value	51.7149	not found	not found		RANBP10		50.6842	No	No	Yes	Yes	Cytosol	not found	50.6842
HNF4G	47.68	not found	not found		ZBTB33	46.4451	51.5827	not found	not found		RAP1B|RAP1A		54.0912	No	No	Yes	Yes	not found	not found	54.0912
EIF5A	47.68	not found	not found		ZBTB43	no value	54.9974	not found	not found		RAP2C		51.8339	No	No	Yes	Yes	PM	not found	51.8339
FBXO21	47.68	not found	not found		ZBTB7A	50.6521	53.2585	not found	not found		RASSF5|FLJ00186		50.4656	No	No	Yes	Yes	not found	not found	50.4656
COMMD8	47.68	not found	not found		ZBTB7B	54.6532	55.0349	not found	not found		RBFOX2|RBFOX1		51.4187	No	No	Yes	Yes	not found	not found	51.4187
ABHD14B	47.67	Cytosol	not found		ZBTB8OS	52.5582	53.1253	Cytosol	not found		RBL2		49.1646	No	No	Yes	Yes	not found	not found	49.1646
YOD1	47.67	not found	not found		ZC3H11A	45.7905	48.6211	not found	not found		RBM10		51.0251	No	No	Yes	Yes	Nucleus	not found	51.0251
TADA1L	47.67	not found	not found		ZC3H13	49.5001	50.6583	not found	not found		RBM12B		48.8368	No	No	Yes	Yes	not found	not found	48.8368
DDHD1	47.67	not found	not found		ZC3H14	49.7201	51.1697	not found	not found		RBM15		43.92	No	No	Yes	Yes	not found	not found	43.92
RTN4IP1	47.66	Mito	not found		ZC3H15	54.1202	53.594	ER	not found		RBM25		47.2949	No	No	Yes	Yes	not found	not found	47.2949
LENG8	47.65	not found	not found		ZC3H18	48.7318	51.2741	not found	not found		RBM28		44.3189	No	No	Yes	Yes	not found	not found	44.3189
CAPN7	47.65	not found	not found		ZC3H4	55.8019	55.4396	not found	not found		RBM45		52.1311	No	No	Yes	Yes	not found	not found	52.1311
C5ORF45	47.65	not found	not found		ZC3H7A	48.4775	47.7126	not found	not found		RBM47		44.6444	No	No	Yes	Yes	not found	not found	44.6444
PAFAH1B2	47.65	Cytosol	not found		ZC3H7B	48.0458	47.6347	not found	not found		RBMX		52.3981	No	No	Yes	Yes	not found	not found	52.3981
SEC14L2	47.64	Cytosol	not found		ZC3H8	55.1211	55.0878	not found	not found		RBP5		56.9702	No	No	Yes	Yes	not found	not found	56.9702
RNASEH2A	47.64	not found	not found		ZC3HAV1	48.0996	48.7661	ER	not found		RBX1		55.2534	No	No	Yes	Yes	not found	not found	55.2534
RNF34	47.64	not found	not found		ZC3HAV1L	50.2145	50.1998	not found	not found		RECQL5		45.2682	No	No	Yes	Yes	not found	not found	45.2682
GFOD1	47.64	not found	not found		ZC3HC1	49.2884	49.2492	not found	not found		REEP5			No	No	Yes	Yes	not found	not found	no value
FBXO9	47.64	not found	not found		ZCCHC11	50.5839	49.375	not found	not found		REXO1		44.4184	No	No	Yes	Yes	not found	not found	44.4184
FAM125A	47.64	not found	not found		ZCCHC6	49.8543	49.2576	not found	not found		RFXAP		55.9243	No	No	Yes	Yes	not found	not found	55.9243
CHN1	47.64	not found	not found		ZCCHC8	50.9583	52.4447	not found	not found		RGS3		43.6199	No	No	Yes	Yes	not found	not found	43.6199
ADCY6	47.64	not found	not found		ZDHHC13	51.6495	51.439	not found	not found		RHOBTB2|RHOBTB1		52.6497	No	No	Yes	Yes	not found	not found	52.6497
TBC1D4	47.64	not found	not found		ZDHHC20	55.0705	58.2447	not found	not found		RINL			No	No	No	No	not found	not found	no value
AOX1	47.64	Cytosol	not found		ZDHHC5	59.088	62.718	not found	not found		RIPK3		40.2792	No	No	Yes	Yes	not found	not found	40.2792
VEZF1	47.63	not found	not found		ZEB1	52.8373	53.8831	not found	not found		RIT1		51.5743	No	No	Yes	Yes	not found	not found	51.5743
C9ORF6	47.63	not found	not found		ZFAND1	50.6247	49.9444	Cytosol	not found		RMDN1		55.7522	No	No	Yes	Yes	Mito	not found	55.7522
ZNF280D	47.62	not found	not found		ZFAND6	56.7044	no value	not found	not found		RMDN2		63.0298	No	No	Yes	Yes	not found	not found	63.0298
RP5-1022P6 2	47.62	not found	not found		ZFC3H1	49.2937	49.8872	not found	not found		RMI2		45.1796	No	No	Yes	Yes	not found	not found	45.1796
RHOT2	47.62	Mito	not found		ZFHX3	48.6842	49.2842	not found	not found		RNF126		47.5457	No	No	Yes	Yes	not found	not found	47.5457
PCBP1	47.62	not found	not found		ZFP91	51.8951	53.1588	not found	not found		RNF146		52.022	No	No	Yes	Yes	not found	not found	52.022
MRPS7	47.62	Mito	not found		ZFPL1	57.4113	no value	Golgi	not found		RNMTL1		53.3494	No	No	Yes	Yes	not found	not found	53.3494
KATNAL1	47.62	not found	not found		ZFR	52.4199	51.9377	not found	not found		ROR2		50.2031	No	No	Yes	Yes	not found	not found	50.2031
KIAA0664	47.62	not found	not found		ZFYVE16	53.1678	52.7131	not found	not found		RPA2		51.3151	No	No	Yes	Yes	not found	not found	51.3151
ARHGEF10L	47.62	Cytosol	not found		ZFYVE19	54.2125	52.9325	not found	not found		RPL14		50.7392	No	No	Yes	Yes	ER	not found	50.7392
ANAPC1	47.62	not found	not found		ZGPAT	47.5284	49.2554	not found	not found		RPL34		49.428	No	No	Yes	Yes	ER	not found	49.428
SCD	47.61	not found	not found		ZHX1	48.2723	48.9392	not found	not found		RPL35A		58.5741	No	No	Yes	Yes	not found	not found	58.5741
LONP2	47.61	Perox	not found		ZMAT2	57.8173	54.3299	not found	not found		RPL36A|NA|RPL36AL		58.3132	No	No	Yes	Yes	not found	not found	58.3132
C2ORF54	47.61	not found	not found		ZMPSTE24	55.1598	54.37	not found	not found		RPL4		51.1821	No	No	Yes	Yes	ER	not found	51.1821
C5ORF44	47.61	not found	not found		ZMYM1	no value	50.3801	not found	not found		RPLP0		47.5447	No	No	Yes	Yes	ER	not found	47.5447
SULT2A1	47.6	Cytosol	not found		ZMYM2	49.2947	49.7245	not found	not found		RPP40		58.3634	No	No	Yes	Yes	not found	not found	58.3634
GLRX3	47.6	Cytosol	not found		ZMYM3	49.3352	50.5602	not found	not found		RPS25		58.7104	No	No	Yes	Yes	ER	not found	58.7104
TRIM21	47.6	not found	not found		ZMYM4	45.9733	49.4103	not found	not found		RPS29			No	No	Yes	Yes	not found	not found	no value
GYG2	47.6	not found	not found		ZMYND8	48.5481	50.2119	not found	not found		RPS6KA5		48.5178	No	No	Yes	Yes	not found	not found	48.5178
PIN1	47.59	not found	not found		ZNF131	46.5856	no value	not found	not found		RRAGC		66.3032	No	No	Yes	Yes	not found	not found	66.3032
DARS	47.59	Cytosol	not found		ZNF148	51.582	51.0568	not found	not found		RRBP1		52.7069	No	No	Yes	Yes	ER	not found	52.7069
ZFYVE20	47.59	not found	not found		ZNF207	55.7522	55.4027	not found	not found		RREB1		53.5615	No	No	Yes	Yes	not found	not found	53.5615
VARS	47.59	Cytosol	not found		ZNF24	no value	52.2149	not found	not found		RRN3		44.3788	No	No	Yes	Yes	not found	not found	44.3788
PPWD1	47.59	not found	not found		ZNF281	45.1463	47.3653	not found	not found		RSC1A1		51.0334	No	No	Yes	Yes	not found	not found	51.0334
NUBPL	47.59	not found	not found		ZNF318	46.1876	49.1703	not found	not found		RSPRY1		55.4637	No	No	Yes	Yes	not found	not found	55.4637
MON2	47.58	Cytosol	not found		ZNF326	46.9598	49.1341	not found	not found		RWDD1		54.2152	No	No	Yes	Yes	not found	not found	54.2152
HP1BP3	47.58	not found	not found		ZNF330	50.3848	50.8895	not found	not found		RWDD2A		45.0276	No	No	Yes	Yes	not found	not found	45.0276
YLPM1	47.57	not found	not found		ZNF384	51.6082	52.3709	not found	not found		RWDD2B		50.1686	No	No	Yes	Yes	not found	not found	50.1686
ZNF828	47.57	not found	not found		ZNF593	57.9413	51.749	not found	not found		RXRB		45.587	No	No	Yes	Yes	not found	not found	45.587
UBA1	47.57	Cytosol	not found		ZNF598	51.6245	51.102	ER	not found		RYBP			No	No	No	No	not found	not found	no value
PAH	47.57	Cytosol	not found		ZNF609	49.8846	52.1422	not found	not found		S100A1		49.253	No	No	Yes	Yes	not found	not found	49.253
METTL11A	47.57	not found	not found		ZNF622	53.2675	53.6655	not found	not found		S100A6		55.2999	No	No	Yes	Yes	not found	not found	55.2999
METT11D1	47.57	not found	not found		ZNF629	53.4368	52.893	not found	not found		S100A9		45.8542	No	No	Yes	Yes	not found	not found	45.8542
MRPS26	47.57	Mito	not found		ZNF638	48.1078	50.2092	not found	not found		S100P		51.996	No	No	Yes	Yes	not found	not found	51.996
TMEM102	47.56	not found	not found		ZNF687	48.9834	50.3017	not found	not found		S100PBP		48.5771	No	No	Yes	Yes	not found	not found	48.5771
RSF1	47.56	not found	not found		ZNF691	54.928	53.0761	not found	not found		SALL2		44.7765	No	No	Yes	Yes	not found	not found	44.7765
PLCG1	47.56	not found	not found		ZNF706	57.5136	54.1264	not found	not found		SAP18		47.5757	No	No	Yes	Yes	not found	not found	47.5757
mTOR	47.56	Lyso	not found		ZNF787	51.8603	54.5261	not found	not found		SAP30		46.5813	No	No	Yes	Yes	not found	not found	46.5813
METTL4	47.56	not found	not found		ZNF830	56.1825	54.3964	not found	not found		SASH1			No	No	No	No	not found	not found	no value
CIC	47.56	not found	not found		ZNFX1	50.3449	49.5213	not found	not found		SBSN		43.8745	No	No	Yes	Yes	not found	not found	43.8745
SBF1	47.55	not found	not found		ZNHIT2	48.862	49.4282	not found	not found		SCCPDH		52.0057	No	No	Yes	Yes	ER	not found	52.0057
RPAP1	47.55	Cytosol	not found		ZNHIT3	50.3934	52.7442	not found	not found		SCML2		43.3004	No	No	Yes	Yes	not found	not found	43.3004
HSPH1	47.55	Cytosol	not found		ZNHIT6	48.4333	50.1519	not found	not found		SDCCAG3		50.0721	No	No	Yes	Yes	not found	not found	50.0721
BAG2	47.55	not found	not found		ZNRF2	52.6774	55.1133	not found	not found		SDCCAG8		46.2659	No	No	Yes	Yes	not found	not found	46.2659
C3ORF33	47.55	not found	not found		ZPR1	52.5645	52.5406	not found	not found		SDK2		54.3904	No	No	Yes	Yes	not found	not found	54.3904
TRUB1	47.54	not found	not found		ZRANB2	58.0212	#DIV/0!	not found	not found		SECISBP2		63.4439	No	No	Yes	Yes	not found	not found	63.4439
RNF2	47.54	not found	not found		ZSWIM8	49.1986	48.9993	not found	not found		SELO		44.8224	No	No	Yes	Yes	not found	not found	44.8224
RAB11FIP4	47.54	not found	not found		ZW10	49.57	49.4988	ER	not found		SEPHS2			No	No	Yes	Yes	Cytosol	not found	no value
PI4KA	47.54	PM	not found		ZWILCH	50.9357	50.2228	not found	not found		SERPINB5		51.2812	No	No	Yes	Yes	not found	not found	51.2812
CDC123	47.54	not found	not found		ZYG11B	52.3526	52.2669	Cytosol	not found		SERPINB8		53.6064	No	No	Yes	Yes	not found	not found	53.6064
ALDH4A1	47.54	Mito	not found		ZYX	55.8657	65.5257	Cytosol	not found		SERPINF1		57.0383	No	No	Yes	Yes	not found	not found	57.0383
NAGS	47.54	Mito	not found		ZZEF1	51.8264	51.5328	Cytosol	not found		SETD1B		42.2847	No	No	Yes	Yes	not found	not found	42.2847
DENND1A	47.54	not found	not found		ZZZ3	48.9458	49.0865	not found	not found		SETD6		46.3725	No	No	Yes	Yes	not found	not found	46.3725
C6ORF106	47.54	not found	not found		MARC1	50.0656	50.4029	Mito	not found		SFR1		47.1467	No	No	Yes	Yes	not found	not found	47.1467
UBE2T	47.53	not found	not found		MARC2	51.4054	51.8858	Mito	not found		SGK3		45.709	No	No	Yes	Yes	not found	not found	45.709
TERF2	47.53	not found	not found		MARCH5	55.2747	53.4498	Mito	not found		SGMS2		55.5856	No	No	Yes	Yes	not found	not found	55.5856
SCYL1BP1	47.53	not found	not found		SEPT15	53.3605	54.5021	not found	not found		SH2B1		46.7001	No	No	Yes	Yes	not found	not found	46.7001
R3HDM1	47.53	not found	not found		SEPT10	54.0562	53.402	not found	not found		SIRT3		48.0594	No	No	Yes	Yes	Mito	not found	48.0594
NSL1	47.53	not found	not found		SEPT11	53.1894	55.49	PM	not found		SKP2		43.8421	No	No	Yes	Yes	not found	not found	43.8421
MTMR10	47.53	not found	not found		SEPT2	55.1757	54.5534	PM	not found		SLC12A2		54.6165	No	No	Yes	Yes	not found	not found	54.6165
CRY1	47.53	not found	not found		SEPT6	57.6392	57.5972	not found	not found		SLC25A3			No	No	No	No	Mito	not found	no value
CBX8	47.53	not found	not found		SEPT7	53.3891	52.6104	PM	not found		SLC25A6			No	No	Yes	Yes	not found	not found	no value
STXBP1	47.52	PM	not found		SEPT8	55.6241	54.1438	PM	not found		SLC30A1		52.2438	No	No	Yes	Yes	PM	not found	52.2438
MCM7	47.52	not found	not found		SEPT9	53.0027	52.3069	PM	not found		SLC38A1		49.8581	No	No	Yes	Yes	not found	not found	49.8581
EAF1	47.52	not found	not found								SLC3A2		50.8684	No	No	Yes	Yes	PM	not found	50.8684
EIF4A1	47.52	Cytosol	not found								SLC5A6		50.9857	No	No	Yes	Yes	not found	not found	50.9857
CDK5	47.52	Cytosol	not found								SLC7A6		52.9101	No	No	Yes	Yes	not found	not found	52.9101
CRKL	47.52	Cytosol	not found								SMAD5|SMAD9|SMAD1		48.1216	No	No	Yes	Yes	not found	not found	48.1216
USP15	47.51	Cytosol	not found								SMG6		44.7706	No	No	Yes	Yes	not found	not found	44.7706
TOX3	47.51	not found	not found								SMIM6		39.9425	No	No	Yes	Yes	not found	not found	39.9425
STK25	47.51	not found	not found								SMPD1		54.557	No	No	Yes	Yes	Lyso	M6P-Lyso	54.557
OPHN1	47.51	not found	not found								SMPDL3A		60.9719	No	No	Yes	Yes	Lyso	not found	60.9719
POLR2B	47.51	not found	not found								SMURF2			No	No	No	No	PM	not found	no value
MEIS2	47.51	not found	not found								SNAPC5		53.4877	No	No	Yes	Yes	not found	not found	53.4877
BRAF	47.51	Cytosol	not found								SNRPC		62.2325	No	No	Yes	Yes	not found	not found	62.2325
LGALS8	47.5	PM	not found								SNRPF		57.0493	No	No	Yes	Yes	not found	not found	57.0493
BRD9	47.5	not found	not found								SNX11		48.4314	No	No	Yes	Yes	Lyso	not found	48.4314
ACAP2	47.5	Cytosol	not found								SNX24		45.9458	No	No	Yes	Yes	not found	not found	45.9458
SFRS4	47.49	not found	not found								SNX29		45.0934	No	No	Yes	Yes	not found	not found	45.0934
PPP1R12A	47.49	not found	not found								SNX30		45.0762	No	No	Yes	Yes	not found	not found	45.0762
NR2F2	47.49	not found	not found								SORBS3		51.7091	No	No	Yes	Yes	not found	not found	51.7091
KLC2	47.49	not found	not found								SP3		51.9164	No	No	Yes	Yes	not found	not found	51.9164
GBF1	47.49	Cytosol	not found								SP4		52.5736	No	No	Yes	Yes	not found	not found	52.5736
CSNK1A1	47.49	not found	not found								SPATA22|EPS15L1		49.3709	No	No	Yes	Yes	not found	not found	49.3709
ATPBD4	47.49	not found	not found								SPATA33		53.7405	No	No	Yes	Yes	not found	not found	53.7405
DLST	47.48	Mito	not found								SPECC1			No	No	No	No	PM	not found	no value
DYNLL1	47.48	not found	not found								SPECC1L		47.8928	No	No	Yes	Yes	not found	not found	47.8928
AP1M1	47.48	not found	not found								SPEN		53.5172	No	No	Yes	Yes	not found	not found	53.5172
TDRKH	47.48	Mito	not found								SPG11		45.1445	No	No	Yes	Yes	Lyso	not found	45.1445
RIC8B	47.48	not found	not found								SRR			No	No	No	No	not found	not found	no value
PDK2	47.48	Mito	not found								SRSF10|FUSIP1		51.6202	No	No	Yes	Yes	not found	not found	51.6202
MTFR1	47.48	not found	not found								SRSF9		52.6685	No	No	Yes	Yes	not found	not found	52.6685
IPI00070448.1	47.48	not found	not found								SSBP3		51.2847	No	No	Yes	Yes	not found	not found	51.2847
FTSJD2	47.48	not found	not found								STAR		48.9273	No	No	Yes	Yes	not found	not found	48.9273
HDAC3	47.48	not found	not found								STAU1		54.0322	No	No	Yes	Yes	ER	not found	54.0322
FILIP1L	47.48	not found	not found								STK10		44.9345	No	No	Yes	Yes	PM	not found	44.9345
MET	47.47	not found	not found								STK25		49.8034	No	No	Yes	Yes	not found	not found	49.8034
HNRPA1L-2	47.47	not found	not found								STMN2			No	No	No	No	not found	not found	no value
WASH6_HUMAN	47.47	not found	not found								STX16|NA		49.378	No	No	Yes	Yes	not found	not found	49.378
ZFYVE21	47.46	not found	not found								STX17		47.3435	No	No	Yes	Yes	not found	not found	47.3435
TEX264	47.46	not found	not found								SUDS3		50.163	No	No	Yes	Yes	not found	not found	50.163
PABPN1	47.46	not found	not found								SULT1A1		48.7949	No	No	Yes	Yes	Cytosol	not found	48.7949
GSTCD	47.46	not found	not found								SULT1A3|SULT1A4		47.0748	No	No	Yes	Yes	not found	not found	47.0748
GBE1	47.46	not found	not found								SULT2A1		46.3809	No	No	Yes	Yes	Cytosol	not found	46.3809
CNN1	47.46	not found	not found								SUPT7L		47.9172	No	No	Yes	Yes	not found	not found	47.9172
RBCK1	47.46	Cytosol	not found								SWSAP1		45.8757	No	No	Yes	Yes	not found	not found	45.8757
PDZD11	47.46	not found	not found								SYF2			No	No	Yes	Yes	not found	not found	no value
USP3	47.45	not found	not found								SYNE2			No	No	No	No	not found	not found	no value
NOB1	47.45	not found	not found								SYTL4		49.6004	No	No	Yes	Yes	not found	not found	49.6004
MRPS25	47.45	not found	not found								TACC1		56.0157	No	No	Yes	Yes	not found	not found	56.0157
FAM118B	47.45	not found	not found								TAF6		45.9613	No	No	Yes	Yes	not found	not found	45.9613
PUM1	47.44	not found	not found								TAL1		48.7649	No	No	Yes	Yes	not found	not found	48.7649
DUS2L	47.44	not found	not found								TARSL2		49.3763	No	No	Yes	Yes	not found	not found	49.3763
XPO6	47.43	not found	not found								TBC1D10A		48.1554	No	No	Yes	Yes	not found	not found	48.1554
RETSAT	47.43	ER	not found								TBCEL		45.567	No	No	Yes	Yes	not found	not found	45.567
PPP2R5A	47.43	Cytosol	not found								TBCK		47.9305	No	No	Yes	Yes	not found	not found	47.9305
NEK9	47.43	Cytosol	not found								TCEA3			No	No	No	No	not found	not found	no value
KIAA0196	47.43	Lyso	not found								TDG		42.6099	No	No	Yes	Yes	not found	not found	42.6099
COBLL1	47.43	PM	not found								TEC		44.001	No	No	Yes	Yes	not found	not found	44.001
C18ORF22	47.43	not found	not found								TECPR1		48.3232	No	No	Yes	Yes	not found	not found	48.3232
AGTPBP1	47.43	not found	not found								TF			No	No	Yes	Yes	not found	not found	no value
STARD10	47.42	Cytosol	not found								TGFBR3		55.1303	No	No	Yes	Yes	not found	not found	55.1303
INTS7	47.42	not found	not found								TIPIN		47.1493	No	No	Yes	Yes	not found	not found	47.1493
CLIP2	47.42	not found	not found								TK2		57.4793	No	No	Yes	Yes	not found	not found	57.4793
UEVLD	47.42	not found	not found								TLE4		53.2562	No	No	Yes	Yes	not found	not found	53.2562
DNAJC21	47.42	not found	not found								TMA16		46.0337	No	No	Yes	Yes	not found	not found	46.0337
MBD1	47.42	not found	not found								TNFAIP1		52.4922	No	No	Yes	Yes	not found	not found	52.4922
ARFGEF2	47.41	not found	not found								TNFRSF8		48.3041	No	No	Yes	Yes	not found	not found	48.3041
TMCO6	47.41	not found	not found								TNIP2		46.7143	No	No	Yes	Yes	not found	not found	46.7143
RAB28	47.41	not found	not found								TOM1L2		48.306	No	No	Yes	Yes	not found	not found	48.306
MRPL11	47.41	Mito	not found								TOP2A		47.9127	No	No	Yes	Yes	not found	not found	47.9127
GGA3	47.41	not found	not found								TOP3B		48.0212	No	No	Yes	Yes	not found	not found	48.0212
TLN1	47.41	not found	not found								TOR1AIP2		48.646	No	No	Yes	Yes	ER	not found	48.646
IRAK4	47.4	not found	not found								TOX3|TOX4|TOX		48.5299	No	No	Yes	Yes	not found	not found	48.5299
TERF2IP	47.4	not found	not found								TRADD		46.8517	No	No	Yes	Yes	not found	not found	46.8517
MED10	47.4	not found	not found								TRAPPC2|TRAPPC2P1		48.692	No	No	Yes	Yes	not found	not found	48.692
KIF1B	47.39	not found	not found								TRIB3		44.3872	No	No	Yes	Yes	not found	not found	44.3872
ARFIP1	47.39	Cytosol	not found								TRIM16|NA		44.2376	No	No	Yes	Yes	not found	not found	44.2376
TBC1D5	47.38	Cytosol	not found								TRIM32		48.2064	No	No	Yes	Yes	not found	not found	48.2064
SNRK	47.38	not found	not found								TRIM47		43.0649	No	No	Yes	Yes	not found	not found	43.0649
PRKRIR	47.38	not found	not found								TRIM66		64.8594	No	No	Yes	Yes	not found	not found	64.8594
KLRAQ1	47.38	not found	not found								TRIP12		43.5555	No	No	Yes	Yes	Nucleus	not found	43.5555
MANBAL	47.38	not found	not found								TRIP4		50.4609	No	No	Yes	Yes	not found	not found	50.4609
KEAP1	47.38	not found	not found								TRPC4|RCL1		54.7821	No	No	Yes	Yes	not found	not found	54.7821
CNP	47.38	PM	not found								TTC21B		42.4472	No	No	Yes	Yes	not found	not found	42.4472
USP13	47.37	not found	not found								TTC5		44.6799	No	No	Yes	Yes	not found	not found	44.6799
PDK1	47.37	Mito	not found								TUBA4B			No	No	No	No	not found	not found	no value
PHYH	47.37	Perox	not found								TUBG1		51.4611	No	No	Yes	Yes	not found	not found	51.4611
FBXW11	47.37	Cytosol	not found								TUSC2			No	No	No	No	not found	not found	no value
CORO1A	47.37	Cytosol	not found								TWISTNB		46.8551	No	No	Yes	Yes	not found	not found	46.8551
ABL1	47.37	not found	not found								UBALD2		46.8435	No	No	Yes	Yes	not found	not found	46.8435
TAX1BP1	47.36	not found	not found								UBE2F		54.3328	No	No	Yes	Yes	not found	not found	54.3328
LPIN2	47.36	not found	not found								UBE2I		49.7088	No	No	Yes	Yes	not found	not found	49.7088
EPS15L1	47.35	not found	not found								UBE3B		47.4421	No	No	Yes	Yes	not found	not found	47.4421
ANXA5	47.35	Cytosol	not found								UBL7		50.1768	No	No	Yes	Yes	not found	not found	50.1768
UPF3B	47.35	not found	not found								UBOX5		44.8293	No	No	Yes	Yes	not found	not found	44.8293
RPS6KA3	47.35	not found	not found								UBXN6		42.0824	No	No	Yes	Yes	not found	not found	42.0824
KIAA1012	47.35	not found	not found								UHRF2		43.3331	No	No	Yes	Yes	not found	not found	43.3331
FRMD3	47.35	not found	not found								UNG		47.7912	No	No	Yes	Yes	not found	not found	47.7912
FGFR1OP2	47.35	not found	not found								UPB1		58.7248	No	No	Yes	Yes	Cytosol	not found	58.7248
CKS2	47.35	not found	not found								UQCRH		57.5561	No	No	Yes	Yes	Mito	not found	57.5561
ARL6	47.35	not found	not found								USP38		45.6899	No	No	Yes	Yes	not found	not found	45.6899
SSFA2	47.34	Nucleus	not found								UTP14A		55.6124	No	No	Yes	Yes	not found	not found	55.6124
NISCH	47.34	not found	not found								UTP20		50.8067	No	No	Yes	Yes	not found	not found	50.8067
GCLM	47.34	Cytosol	not found								UTRN		48.5333	No	No	Yes	Yes	PM	not found	48.5333
C21ORF70	47.34	not found	not found								VAPB		55.6496	No	No	Yes	Yes	ER	not found	55.6496
AARSD1	47.34	Cytosol	not found								VCX3B|VCX3A|VCX|VCX2			No	No	Yes	Yes	not found	not found	no value
RPS9	47.34	ER	not found								VGLL4		55.4736	No	No	Yes	Yes	not found	not found	55.4736
PRDM10	47.33	not found	not found								VPS13D		48.4416	No	No	Yes	Yes	Perox	not found	48.4416
DUSP22	47.33	not found	not found								VPS41		44.7077	No	No	Yes	Yes	Lyso	not found	44.7077
ASXL1	47.33	not found	not found								VPS9D1		45.4821	No	No	Yes	Yes	not found	not found	45.4821
ZFAND1	47.33	Cytosol	not found								VRK3		52.3603	No	No	Yes	Yes	not found	not found	52.3603
UBAC2	47.33	ER	not found								VTI1A		48.6188	No	No	Yes	Yes	Golgi	not found	48.6188
CC2D1A	47.33	not found	not found								WASH1|WASH3P|WASH2P|WASH6P		50.2146	No	No	Yes	Yes	not found	not found	50.2146
TAF12	47.32	not found	not found								WDFY1		59.91	No	No	Yes	Yes	not found	not found	59.91
MKNK1	47.32	not found	not found								WDFY2		48.9093	No	No	Yes	Yes	not found	not found	48.9093
MIER2	47.32	not found	not found								WDFY3		47.2252	No	No	Yes	Yes	PM	not found	47.2252
KLHL9	47.32	not found	not found								WDR47		51.6298	No	No	Yes	Yes	not found	not found	51.6298
FAM105B	47.32	Cytosol	not found								WDR54		51.4326	No	No	Yes	Yes	not found	not found	51.4326
C22ORF30	47.3125	not found	not found								WDR7		47.3959	No	No	Yes	Yes	not found	not found	47.3959
UBE2Q1	47.31	not found	not found								WDR74		48.4753	No	No	Yes	Yes	not found	not found	48.4753
TADA3L	47.31	not found	not found								WIBG		54.6621	No	No	Yes	Yes	not found	not found	54.6621
TBL3	47.31	not found	not found								WIPI2		49.5136	No	No	Yes	Yes	Cytosol	not found	49.5136
SFRS8	47.31	not found	not found								WRAP53		58.0317	No	No	Yes	Yes	not found	not found	58.0317
EML4	47.31	not found	not found								XPA		46.0031	No	No	Yes	Yes	not found	not found	46.0031
CSK	47.31	not found	not found								XRCC6BP1			No	No	No	No	Mito	not found	no value
AURKB	47.31	not found	not found								YAE1D1		52.1927	No	No	Yes	Yes	not found	not found	52.1927
TMEM131	47.3	ER	not found								YTHDC2		43.1735	No	No	Yes	Yes	ER	not found	43.1735
RSAD1	47.3	not found	not found								ZBED1		48.2949	No	No	Yes	Yes	not found	not found	48.2949
CLASP2	47.3	not found	not found								ZBTB24		49.0251	No	No	Yes	Yes	not found	not found	49.0251
C8ORF41	47.3	not found	not found								ZC3H7A		42.7573	No	No	Yes	Yes	not found	not found	42.7573
AAMP	47.3	Cytosol	not found								ZC3H8		52.0752	No	No	Yes	Yes	not found	not found	52.0752
VASP	47.29	not found	not found								ZCRB1		50.4302	No	No	Yes	Yes	not found	not found	50.4302
RPL9	47.29	ER	not found								ZCSL3|DNAJC24		49.0271	No	No	Yes	Yes	not found	not found	49.0271
LLGL1	47.29	not found	not found								ZDHHC5		65.147	No	No	Yes	Yes	not found	not found	65.147
INPP5A	47.29	not found	not found								ZFP1		45.0392	No	No	Yes	Yes	not found	not found	45.0392
DHX30	47.29	not found	not found								ZFP91		51.6444	No	No	Yes	Yes	not found	not found	51.6444
CHSY1	47.29	not found	not found								ZFR		55.5937	No	No	Yes	Yes	not found	not found	55.5937
CDC42BPB	47.29	PM	not found								ZFYVE9		49.1404	No	No	Yes	Yes	not found	not found	49.1404
CCDC132	47.29	not found	not found								ZNF100		45.3131	No	No	Yes	Yes	not found	not found	45.3131
ALS2	47.29	not found	not found								ZNF101		48.6938	No	No	Yes	Yes	not found	not found	48.6938
UBLCP1	47.28	Cytosol	not found								ZNF131		43.8997	No	No	Yes	Yes	not found	not found	43.8997
RCOR1	47.28	not found	not found								ZNF14		46.122	No	No	Yes	Yes	not found	not found	46.122
NCDN	47.28	not found	not found								ZNF143		47.8593	No	No	Yes	Yes	not found	not found	47.8593
NAPB	47.28	not found	not found								ZNF146		46.0227	No	No	Yes	Yes	not found	not found	46.0227
HIP1	47.28	not found	not found								ZNF277		44.1851	No	No	Yes	Yes	not found	not found	44.1851
CRCP	47.28	not found	not found								ZNF286B			No	No	No	No	not found	not found	no value
CIT	47.28	not found	not found								ZNF316		47.6174	No	No	Yes	Yes	not found	not found	47.6174
TBPL1	47.27	not found	not found								ZNF346		46.0367	No	No	Yes	Yes	not found	not found	46.0367
CSNK2A2	47.27	not found	not found								ZNF407			No	No	No	No	not found	not found	no value
DDX55	47.27	not found	not found								ZNF414		51.2558	No	No	Yes	Yes	not found	not found	51.2558
NUP98	47.27	Nucleus	not found								ZNF460		44.3827	No	No	Yes	Yes	not found	not found	44.3827
MKL2	47.27	not found	not found								ZNF572		62.8967	No	No	Yes	Yes	not found	not found	62.8967
PARN	47.26	not found	not found								ZNF585B		53.8744	No	No	Yes	Yes	not found	not found	53.8744
PACSIN3	47.26	PM	not found								ZNF600			No	No	No	No	not found	not found	no value
MAGI3	47.26	not found	not found								ZNF627		46.6347	No	No	Yes	Yes	not found	not found	46.6347
DHX16	47.26	Cytosol	not found								ZNF639		45.173	No	No	Yes	Yes	not found	not found	45.173
USP36	47.25	not found	not found								ZNF680			No	No	No	No	not found	not found	no value
RAP1GDS1	47.25	Cytosol	not found								ZNF74		47.5974	No	No	Yes	Yes	not found	not found	47.5974
PHLDB1	47.25	Mito	not found								ZNF77		44.5153	No	No	Yes	Yes	not found	not found	44.5153
MED25	47.25	not found	not found								ZNF784		48.3696	No	No	Yes	Yes	not found	not found	48.3696
KIAA1244	47.25	not found	not found								ZNF845		46.0758	No	No	Yes	Yes	not found	not found	46.0758
GTF2H3	47.25	not found	not found								ZNHIT3		58.4746	No	No	Yes	Yes	not found	not found	58.4746
EPHA2	47.25	not found	not found								ZNHIT6		43.5077	No	No	Yes	Yes	not found	not found	43.5077
CNOT6L	47.25	not found	not found								ZNRF2		50.8573	No	No	Yes	Yes	not found	not found	50.8573
CDKN3	47.25	not found	not found								ZZEF1		50.1474	No	No	Yes	Yes	Cytosol	not found	50.1474
ARHGAP29	47.25	not found	not found								###ARHGEF15###|###MFSD3###|ARHGEF15			No	No	No	No	not found	not found	no value
OTUD7B	47.24	not found	not found								ACD			No	No	No	No	not found	not found	no value
NGLY1	47.24	Cytosol	not found								ADCK1|COG1			No	No	No	No	not found	not found	no value
CNN3	47.24	not found	not found								AFF3			No	No	No	No	not found	not found	no value
CCDC104	47.24	not found	not found								AGBL1			No	No	No	No	not found	not found	no value
AMFR	47.24	ER	not found								AHSP			No	No	No	No	not found	not found	no value
BICD2	47.23	not found	not found								AKTIP			No	No	No	No	not found	not found	no value
RARS2	47.22	Mito	not found								ALKBH7			No	No	No	No	not found	not found	no value
FEN1	47.22	not found	not found								ANKRD32			No	No	No	No	not found	not found	no value
EEPD1	47.22	PM	not found								ANKS6			No	No	No	No	not found	not found	no value
CBFA2T2	47.22	not found	not found								APLP2			No	No	No	No	not found	not found	no value
TBCD	47.21	Cytosol	not found								ARHGAP23			No	No	No	No	not found	not found	no value
RNF220	47.21	not found	not found								ARSB			No	No	No	No	Lyso	M6P-Lyso	no value
RB1CC1	47.21	not found	not found								ATP1A3			No	No	No	No	not found	not found	no value
RNF169	47.21	not found	not found								ATP2A1			No	No	No	No	not found	not found	no value
NEK7	47.21	not found	not found								ATP4A			No	No	No	No	not found	not found	no value
ATAD3A	47.21	Mito	not found								BAD			No	No	No	No	not found	not found	no value
RPA1	47.21	not found	not found								BCAS1			No	No	No	No	not found	not found	no value
PACSIN2	47.21	not found	not found								BCMO1			No	No	No	No	not found	not found	no value
EPS8	47.21	not found	not found								BRD4|BRD3			No	No	No	No	not found	not found	no value
VPS4B	47.2	Cytosol	not found								C11orf31|SELH			No	No	No	No	not found	not found	no value
MRPS17	47.2	not found	not found								C17orf102			No	No	No	No	not found	not found	no value
NFKBIE	47.2	not found	not found								C19orf53			No	No	No	No	not found	not found	no value
DMD	47.2	PM	not found								C1orf52			No	No	No	No	not found	not found	no value
EPS8L2	47.2	not found	not found								C5			No	No	No	No	not found	not found	no value
VPS72	47.19	not found	not found								CACNA2D4			No	No	No	No	not found	not found	no value
NUDT4	47.19	Cytosol	not found								CADPS2|CADPS			No	No	No	No	not found	not found	no value
MLL2	47.19	not found	not found								CARD8			No	No	No	No	not found	not found	no value
DBNL	47.19	Cytosol	not found								CARKD			No	No	No	No	Mito	not found	no value
C2ORF49	47.19	not found	not found								CASQ1			No	No	No	No	not found	not found	no value
TOX4	47.18	not found	not found								CBX5|CBX3			No	No	No	No	not found	not found	no value
ROR1	47.18	not found	not found								CCDC102A			No	No	No	No	not found	not found	no value
MYO1E	47.18	not found	not found								CCDC129			No	No	No	No	not found	not found	no value
FAM63B	47.18	not found	not found								CCNC			No	No	No	No	not found	not found	no value
DIDO1	47.18	not found	not found								CCNE1			No	No	No	No	not found	not found	no value
SEC13	47.17	Cytosol	not found								CCNK			No	No	No	No	not found	not found	no value
RBM27	47.17	not found	not found								CDC34			No	No	No	No	not found	not found	no value
MYH10	47.17	Cytosol	not found								CDCA2			No	No	No	No	not found	not found	no value
ITSN1	47.17	Cytosol	not found								CDCA5|###MROH1###			No	No	No	No	not found	not found	no value
C4ORF41	47.17	not found	not found								CDH18			No	No	No	No	not found	not found	no value
PRAGMIN	47.17	not found	not found								CELF4			No	No	No	No	not found	not found	no value
PDP2	47.17	not found	not found								CEP128			No	No	No	No	not found	not found	no value
ERCC6	47.17	not found	not found								CES2			No	No	No	No	ER	not found	no value
MAP3K4	47.16	not found	not found								CHST8			No	No	No	No	not found	not found	no value
HISPPD2A	47.16	not found	not found								COA4			No	No	No	No	not found	not found	no value
HIC2	47.16	not found	not found								COL23A1			No	No	No	No	not found	not found	no value
COMMD4	47.16	not found	not found								COMMD6			No	No	No	No	not found	not found	no value
C13ORF15	47.16	not found	not found								CROCC			No	No	No	No	not found	not found	no value
ATF7IP	47.16	not found	not found								CT47A1			No	No	No	No	not found	not found	no value
TPR	47.16	Nucleus	not found								DDX12P|DDX11			No	No	No	No	not found	not found	no value
MED1	47.16	not found	not found								DLG3			No	No	No	No	not found	not found	no value
MAD2L1	47.16	not found	not found								DOPEY1			No	No	No	No	not found	not found	no value
TRIM11	47.15	not found	not found								DPH3			No	No	No	No	not found	not found	no value
SULT1E1	47.15	Cytosol	not found								DUSP19			No	No	No	No	not found	not found	no value
FTCD	47.15	Cytosol	not found								ERAL1			No	No	No	No	not found	not found	no value
FBXL12	47.15	not found	not found								FAHD2B			No	No	No	No	not found	not found	no value
CNOT3	47.15	not found	not found								FAM117B			No	No	No	No	not found	not found	no value
ISG15	47.15	not found	not found								FAM120A			No	No	No	No	not found	not found	no value
CKAP2	47.15	not found	not found								FAM86B1|FAM86B2|FAM86A			No	No	No	No	not found	not found	no value
WDR7	47.14	not found	not found								FCHSD2			No	No	No	No	not found	not found	no value
SNRNP48	47.14	not found	not found								FGD4|FGD1|FGD3|FGD2			No	No	No	No	not found	not found	no value
ASAP1	47.14	PM	not found								FHOD3			No	No	No	No	not found	not found	no value
UBL5	47.14	not found	not found								GATSL2			No	No	No	No	not found	not found	no value
XPOT	47.14	not found	not found								GEMIN2			No	No	No	No	not found	not found	no value
TMEM201	47.14	not found	not found								GID4			No	No	No	No	not found	not found	no value
SULT1A3	47.14	not found	not found								GNPAT			No	No	No	No	Perox	not found	no value
RAPGEF1	47.14	not found	not found								GPR162|IFT20			No	No	No	No	not found	not found	no value
KLHL14	47.14	not found	not found								GPT2			No	No	No	No	Mito	not found	no value
CDK5RAP3	47.14	ER	not found								GUF1			No	No	No	No	not found	not found	no value
SH3TC1	47.13	not found	not found								H3F3B|HIST1H3A|H3F3A|HIST3H3|HIST2H3A			No	No	No	No	not found	not found	no value
SH3GLB2	47.13	not found	not found								HECTD4			No	No	No	No	Cytosol	not found	no value
KLHL17	47.13	not found	not found								HIRA			No	No	No	No	not found	not found	no value
DDX19A	47.13	Cytosol	not found								HIST1H1E|HIST1H1D|HIST1H1C			No	No	No	No	not found	not found	no value
PTCD3	47.12	Mito	not found								HNRNPH1|HNRNPH2			No	No	No	No	not found	not found	no value
MCM3	47.12	not found	not found								HPS6			No	No	No	No	not found	not found	no value
GEMIN5	47.12	not found	not found								IGSF9B|MSI1|MSI2			No	No	No	No	not found	not found	no value
CNN2	47.12	not found	not found								IMPAD1			No	No	No	No	not found	not found	no value
CDC20	47.12	not found	not found								INO80E			No	No	No	No	not found	not found	no value
PIH1D1	47.11	not found	not found								INTS12			No	No	No	No	not found	not found	no value
C1ORF58	47.11	not found	not found								ISG20			No	No	No	No	not found	not found	no value
LIMK1	47.11	not found	not found								JMJD7			No	No	No	No	not found	not found	no value
ERI1	47.11	not found	not found								JUN|JUNB|JUND			No	No	No	No	not found	not found	no value
PNPT1	47.1	Mito	not found								KCMF1			No	No	No	No	Cytosol	not found	no value
UTX	47.1	not found	not found								KDM2A			No	No	No	No	not found	not found	no value
MIB1	47.1	not found	not found								KIAA0101			No	No	No	No	not found	not found	no value
EHD4	47.1	PM	not found								KIAA0368			No	No	No	No	Cytosol	not found	no value
DAPK3	47.1	not found	not found								KIAA1211			No	No	No	No	not found	not found	no value
VPS39	47.09	Lyso	not found								KIF3C			No	No	No	No	Mito	not found	no value
SNX9	47.09	not found	not found								KRT74|KRT72|KRT71|KRT73			No	No	No	No	not found	not found	no value
RPL27	47.09	ER	not found								LACTBL1			No	No	No	No	not found	not found	no value
CBFB	47.09	Cytosol	not found								LMAN1			No	No	No	No	ER	not found	no value
RFX3	47.08	not found	not found								LRCH1			No	No	No	No	not found	not found	no value
PCK1	47.08	Cytosol	not found								LYZ			No	No	No	No	Lyso	not found	no value
BBS2	47.08	not found	not found								MAP3K11			No	No	No	No	not found	not found	no value
SRP54	47.08	not found	not found								MAP4K3			No	No	No	No	not found	not found	no value
RCC1	47.08	not found	not found								MAPK12|MAPK13			No	No	No	No	not found	not found	no value
PKN1	47.08	Cytosol	not found								MARCKSL1			No	No	No	No	Cytosol	not found	no value
RNF138	47.07	not found	not found								MCL1			No	No	No	No	not found	not found	no value
RPAIN	47.07	not found	not found								MDM4			No	No	No	No	not found	not found	no value
CCDC101	47.07	not found	not found								MED29			No	No	No	No	not found	not found	no value
PHF14	47.06	not found	not found								MEN1			No	No	No	No	not found	not found	no value
HEATR5A	47.06	not found	not found								METTL17			No	No	No	No	not found	not found	no value
DHRS13	47.06	not found	not found								MEX3A|MEX3C|MEX3B|MEX3D			No	No	No	No	not found	not found	no value
AFMID	47.06	Cytosol	not found								MFN1			No	No	No	No	Mito	not found	no value
SART3	47.05	not found	not found								MKL1			No	No	No	No	not found	not found	no value
ULK3	47.05	Perox	not found								MNT			No	No	No	No	not found	not found	no value
WDFY3	47.05	PM	not found								MRPL3			No	No	No	No	Mito	not found	no value
SNUPN	47.05	not found	not found								MRPL44			No	No	No	No	Mito	not found	no value
TBC1D15	47.04	Cytosol	not found								MRPL55			No	No	No	No	Mito	not found	no value
FMNL2	47.04	not found	not found								MRPL9			No	No	No	No	Mito	not found	no value
CPSF1	47.04	not found	not found								MRPS18B			No	No	No	No	Mito	not found	no value
CAMSAP1	47.04	not found	not found								MRPS23			No	No	No	No	Mito	not found	no value
CADPS2	47.04	not found	not found								MRPS25			No	No	No	No	not found	not found	no value
RUFY3	47.03	not found	not found								MTDH			No	No	No	No	ER	not found	no value
MCRS1	47.03	not found	not found								MTMR10			No	No	No	No	not found	not found	no value
KIF2A	47.03	not found	not found								MTPAP			No	No	No	No	Mito	not found	no value
GLT8D1	47.03	not found	not found								MYH7B			No	No	No	No	not found	not found	no value
C10ORF47	47.03	not found	not found								MYL6B			No	No	No	No	not found	not found	no value
CCDC97	47.02	not found	not found								MYO16			No	No	No	No	not found	not found	no value
YME1L1	47.01	Mito	not found								NA_in_Panobinostat_1_1			No	No	No	No	not found	not found	no value
RELA	47.01	Cytosol	not found								NA_in_Panobinostat_1_2			No	No	No	No	not found	not found	no value
PAK4	47.01	not found	not found								NA_in_Panobinostat_1_3			No	No	No	No	not found	not found	no value
DOCK5	47.01	not found	not found								NA_in_Panobinostat_1_4			No	No	No	No	not found	not found	no value
CSNK2A1	47.01	not found	not found								NA_in_Panobinostat_1_5			No	No	No	No	not found	not found	no value
SP2	47	not found	not found								NA_in_Panobinostat_1_6			No	No	No	No	not found	not found	no value
ERCC4	47	not found	not found								NA_in_Panobinostat_1_7			No	No	No	No	not found	not found	no value
STRBP	46.99	not found	not found								NA_in_Panobinostat_1_8			No	No	No	No	not found	not found	no value
GALNT4	46.99	not found	not found								NA_in_Panobinostat_1_9			No	No	No	No	not found	not found	no value
UBA7	46.98	Cytosol	not found								NA|CTSD			No	No	No	No	not found	not found	no value
PRPF18	46.98	not found	not found								NA|PTCD1			No	No	No	No	not found	not found	no value
RASA1	46.98	not found	not found								NBEA			No	No	No	No	not found	not found	no value
PEX1	46.98	Perox	not found								NDUFAF4			No	No	No	No	Mito	not found	no value
EXOC1	46.98	PM	not found								NEK3			No	No	No	No	not found	not found	no value
USP22	46.97	not found	not found								NFASC			No	No	No	No	not found	not found	no value
PPP2R5C	46.97	not found	not found								NFIA			No	No	No	No	not found	not found	no value
MINK1	46.97	not found	not found								NHP2			No	No	No	No	not found	not found	no value
ERCC1	46.97	not found	not found								NNT			No	No	No	No	Mito	not found	no value
CRLF3	46.97	not found	not found								NOD2			No	No	No	No	not found	not found	no value
ARHGAP18	46.97	not found	not found								NR0B1			No	No	No	No	not found	not found	no value
ARFGEF1	46.97	Cytosol	not found								NUDT6			No	No	No	No	Mito	not found	no value
TBX2	46.96	not found	not found								NXT2|NXT1			No	No	No	No	not found	not found	no value
EXOC4	46.96	PM	not found								ORC4			No	No	No	No	not found	not found	no value
SCFD1	46.96	ER	not found								PAN3			No	No	No	No	not found	not found	no value
TMCO7	46.95	not found	not found								PBX3|PBX1|PBX2			No	No	No	No	not found	not found	no value
PRMT7	46.95	not found	not found								PCK1			No	No	No	No	Cytosol	not found	no value
POLR2L	46.95	not found	not found								PCLO			No	No	No	No	not found	not found	no value
EXOC2	46.95	PM	not found								PHIP			No	No	No	No	not found	not found	no value
TOP2A	46.95	not found	not found								PIBF1			No	No	No	No	not found	not found	no value
NAPG	46.95	Lyso	not found								PIR			No	No	No	No	Cytosol	not found	no value
GORASP2	46.95	Cytosol	not found								PKNOX1			No	No	No	No	not found	not found	no value
C4ORF30	46.95	not found	not found								PNO1			No	No	No	No	not found	not found	no value
PRKCA	46.94	PM	not found								POGLUT1			No	No	No	No	ER	not found	no value
PPP4R4	46.94	not found	not found								POLR3F			No	No	No	No	not found	not found	no value
AEBP2	46.94	not found	not found								PPP1R3E			No	No	No	No	not found	not found	no value
RBL2	46.93	not found	not found								PRKAR1B			No	No	No	No	not found	not found	no value
GSTA4	46.93	Cytosol	not found								PRKCZ|PRKCI			No	No	No	No	not found	not found	no value
AKR1D1	46.93	Cytosol	not found								PRKY|PRKX			No	No	No	No	not found	not found	no value
STXBP6	46.92	not found	not found								PRPSAP1			No	No	No	No	Cytosol	not found	no value
KIAA0415	46.92	not found	not found								PSMC3IP			No	No	No	No	not found	not found	no value
INTS8	46.92	not found	not found								RAB5C			No	No	No	No	not found	not found	no value
LOC727877	46.92	not found	not found								RAD51D			No	No	No	No	not found	not found	no value
KIAA0368	46.92	Cytosol	not found								RASSF7			No	No	No	No	not found	not found	no value
AP1S1	46.92	Cytosol	not found								RBM5			No	No	No	No	not found	not found	no value
SCGN	46.92	not found	not found								RBM7|NA			No	No	No	No	not found	not found	no value
TOB1	46.91	not found	not found								RFX8			No	No	No	No	not found	not found	no value
MAP4K3	46.91	not found	not found								RHOXF2B|RHOXF2			No	No	No	No	not found	not found	no value
ANKRD57	46.91	not found	not found								RIMBP2			No	No	No	No	not found	not found	no value
WHSC1L1	46.9	not found	not found								RIMKLA|RIMKLB			No	No	No	No	not found	not found	no value
LPCAT2	46.9	not found	not found								RMND5B			No	No	No	No	not found	not found	no value
KIF3A	46.9	not found	not found								ROGDI			No	No	No	No	not found	not found	no value
EXOC3	46.9	PM	not found								RPAP2			No	No	No	No	not found	not found	no value
C14ORF133	46.9	not found	not found								RPL26L1|RPL26|KRBA2			No	No	No	No	not found	not found	no value
HNRNPA2B1	46.9	Nucleus	not found								RPP25L			No	No	No	No	ER	not found	no value
EDC3	46.9	not found	not found								RPS24			No	No	No	No	ER	not found	no value
TBC1D23	46.89	not found	not found								RPS6KA2			No	No	No	No	not found	not found	no value
PTPN2	46.89	not found	not found								RRP7A			No	No	No	No	not found	not found	no value
UBAP1	46.89	not found	not found								RSL1D1			No	No	No	No	Nucleus	not found	no value
UBE2C	46.89	not found	not found								RSRC1			No	No	No	No	not found	not found	no value
FUSIP1	46.89	not found	not found								RTN2			No	No	No	No	not found	not found	no value
ARFGAP2	46.89	Cytosol	not found								RUNX1T1			No	No	No	No	not found	not found	no value
USP30	46.88	not found	not found								SAMD4B			No	No	No	No	not found	not found	no value
MRPS9	46.88	Mito	not found								SAPCD2			No	No	No	No	not found	not found	no value
NRF1	46.88	not found	not found								SASH3			No	No	No	No	not found	not found	no value
GATC	46.88	not found	not found								SCLT1			No	No	No	No	not found	not found	no value
FAM135A	46.88	not found	not found								SH2D3A			No	No	No	No	not found	not found	no value
FAM21C	46.88	not found	not found								SIN3B			No	No	No	No	not found	not found	no value
PPIL3	46.87	not found	not found								SKIV2L			No	No	No	No	not found	not found	no value
PHKG2	46.87	Cytosol	not found								SMYD4			No	No	No	No	not found	not found	no value
KTN1	46.87	ER	not found								SNRNP40			No	No	No	No	not found	not found	no value
HNRNPA3	46.87	not found	not found								SP6			No	No	No	No	not found	not found	no value
MND1	46.86	not found	not found								SPA17			No	No	No	No	not found	not found	no value
KNTC1	46.86	not found	not found								SPEF2			No	No	No	No	not found	not found	no value
LEMD2	46.86	not found	not found								SRFBP1			No	No	No	No	not found	not found	no value
CTDSPL2	46.86	not found	not found								SRRD			No	No	No	No	not found	not found	no value
TTC4	46.86	not found	not found								SRSF10|SRSF12			No	No	No	No	not found	not found	no value
CPT1A	46.86	not found	not found								STAP1			No	No	No	No	not found	not found	no value
DCTN1	46.85	Cytosol	not found								STK17B			No	No	No	No	not found	not found	no value
SYTL1	46.85	not found	not found								STX1A|STX1B|STX2			No	No	No	No	not found	not found	no value
SBF2	46.85	not found	not found								SUMF1			No	No	No	No	not found	not found	no value
PATL1	46.85	not found	not found								SUMO2			No	No	No	No	not found	not found	no value
IPI00102316.3	46.85	not found	not found								SYTL3			No	No	No	No	not found	not found	no value
KIF3B	46.85	not found	not found								TBC1D7			No	No	No	No	not found	not found	no value
DDX47	46.85	not found	not found								TBCK|DKFZp313C1916			No	No	No	No	not found	not found	no value
C16ORF87	46.85	not found	not found								TBL1X			No	No	No	No	not found	not found	no value
ZMYM3	46.84	not found	not found								TBL3			No	No	No	No	not found	not found	no value
AIP	46.84	Cytosol	not found								TCF25			No	No	No	No	Cytosol	not found	no value
TSC1	46.84	not found	not found								TCN1			No	No	No	No	not found	not found	no value
PHF10	46.84	not found	not found								TEX30			No	No	No	No	not found	not found	no value
KIAA1219	46.84	not found	not found								THOC6			No	No	No	No	not found	not found	no value
DNAJC14	46.84	not found	not found								THRA			No	No	No	No	not found	not found	no value
APPBP2	46.84	not found	not found								TMEM109			No	No	No	No	ER	not found	no value
FOXJ3	46.83	not found	not found								TNS3			No	No	No	No	not found	not found	no value
ZC3H18	46.83	not found	not found								TOPBP1			No	No	No	No	not found	not found	no value
OSTF1	46.83	Cytosol	not found								TPRG1L			No	No	No	No	not found	not found	no value
CLPX	46.83	Mito	not found								TRDMT1			No	No	No	No	not found	not found	no value
NUP88	46.82	not found	not found								TRIM54			No	No	No	No	not found	not found	no value
POLR2J2	46.82	not found	not found								TRPC1			No	No	No	No	not found	not found	no value
MSH2	46.82	not found	not found								TSC22D3			No	No	No	No	not found	not found	no value
MAP4K2	46.82	not found	not found								TXNDC16			No	No	No	No	not found	not found	no value
JMJD6	46.82	not found	not found								U2AF1|U2AF1L4			No	No	No	No	not found	not found	no value
FAM127A	46.82	not found	not found								UBA7			No	No	No	No	Cytosol	not found	no value
BTAF1	46.82	not found	not found								UBB|UBC			No	No	No	No	not found	not found	no value
ANGEL2	46.82	Mito	not found								UBE2D2			No	No	No	No	not found	not found	no value
RPS7	46.81	ER	not found								UBE2DNL			No	No	No	No	not found	not found	no value
MSI1	46.81	not found	not found								UBL5			No	No	No	No	not found	not found	no value
LUC7L2	46.81	not found	not found								UQCRFS1			No	No	No	No	Mito	not found	no value
EXOC6B	46.81	PM	not found								VPS54			No	No	No	No	not found	not found	no value
DOCK1	46.81	PM	not found								WASH1|WASH4P|WASH3P|WASH2P|WASH6P			No	No	No	No	not found	not found	no value
C14ORF4	46.8	not found	not found								WDR53			No	No	No	No	not found	not found	no value
TTC15	46.8	not found	not found								WNK2			No	No	No	No	not found	not found	no value
BCL7C	46.8	not found	not found								WNK3			No	No	No	No	not found	not found	no value
DNAJB12	46.79	ER	not found								XRN1			No	No	No	No	not found	not found	no value
MTG1	46.79	not found	not found								ZNF507			No	No	No	No	not found	not found	no value
MICALL1	46.79	not found	not found								ZNF532			No	No	No	No	not found	not found	no value
CA5A	46.79	Mito	not found								ZSWIM8			No	No	No	No	not found	not found	no value
C6ORF130	46.79	not found	not found								###GPSM2###|P4HA1			No	No	No	No	not found	not found	no value
ZFYVE1	46.78	not found	not found								###KCNC4###|TIPIN			No	No	No	No	not found	not found	no value
PITPNM1	46.78	not found	not found								ABCC1			No	No	No	No	not found	not found	no value
KATNB1	46.78	not found	not found								ACACB			No	No	No	No	Cytosol	not found	no value
ECD	46.78	not found	not found								ACADL			No	No	No	No	Mito	not found	no value
AMOTL2	46.78	not found	not found								ACTN3			No	No	No	No	not found	not found	no value
AP1G1	46.78	not found	not found								AGTRAP			No	No	No	No	not found	not found	no value
ATAD1	46.78	not found	not found								AKIRIN2			No	No	No	No	not found	not found	no value
NFATC2IP	46.78	not found	not found								ALAS1			No	No	No	No	not found	not found	no value
SEC24A	46.77	Golgi	not found								ALDH1A3			No	No	No	No	Cytosol	not found	no value
RRN3	46.77	not found	not found								ALYREF			No	No	No	No	Nucleus	not found	no value
PAXIP1	46.77	not found	not found								AMER2			No	No	No	No	not found	not found	no value
EIF3D	46.77	Cytosol	not found								ANGPT1			No	No	No	No	not found	not found	no value
SPG20	46.77	not found	not found								ANKRD20A8P			No	No	No	No	not found	not found	no value
MACF1	46.77	not found	not found								ANKRD36|ANKRD36C|ANKRD36B			No	No	No	No	not found	not found	no value
GART	46.77	Cytosol	not found								ANKRD49			No	No	No	No	not found	not found	no value
SRP19	46.76	not found	not found								ANO6|WDR20			No	No	No	No	not found	not found	no value
PLXND1	46.76	PM	not found								AP5M1			No	No	No	No	Lyso	not found	no value
CNOT2	46.76	not found	not found								APOBEC3C			No	No	No	No	not found	not found	no value
PLEKHF2	46.75	Cytosol	not found								APTX			No	No	No	No	not found	not found	no value
KLHL36	46.75	not found	not found								ARHGEF10L			No	No	No	No	Cytosol	not found	no value
HLTF	46.75	not found	not found								ARRDC5			No	No	No	No	not found	not found	no value
RP5-1000E10 4	46.74	not found	not found								ASAP2			No	No	No	No	not found	not found	no value
RDBP	46.74	not found	not found								ASF1B			No	No	No	No	not found	not found	no value
PLK1	46.74	not found	not found								ATAD3A|ATAD3B			No	No	No	No	not found	not found	no value
FYCO1	46.74	not found	not found								ATF1			No	No	No	No	not found	not found	no value
DNAJC25	46.74	ER	not found								ATP5J			No	No	No	No	Mito	not found	no value
EHMT1	46.74	not found	not found								AZIN1			No	No	No	No	not found	not found	no value
BOP1	46.74	not found	not found								BCL2L2			No	No	No	No	not found	not found	no value
ZNF598	46.73	ER	not found								BIRC5			No	No	No	No	not found	not found	no value
USP38	46.73	not found	not found								BLOC1S4			No	No	No	No	not found	not found	no value
UBE2D1	46.73	not found	not found								BORA			No	No	No	No	not found	not found	no value
TBL2	46.73	ER	not found								BTD			No	No	No	No	ER	not found	no value
N4BP1	46.73	not found	not found								BZRAP1|SH2B3			No	No	No	No	not found	not found	no value
CPSF2	46.73	not found	not found								C10orf71			No	No	No	No	not found	not found	no value
C6ORF211	46.73	not found	not found								C18orf21			No	No	No	No	not found	not found	no value
FAM117B	46.72	not found	not found								C19orf25			No	No	No	No	not found	not found	no value
ZC3HC1	46.72	not found	not found								C1orf122			No	No	No	No	not found	not found	no value
ZNHIT1	46.72	not found	not found								C20orf96			No	No	No	No	not found	not found	no value
SDR39U1	46.72	Mito	not found								C2orf71			No	No	No	No	not found	not found	no value
PDPK1	46.72	not found	not found								C4orf33			No	No	No	No	not found	not found	no value
HSPA4L	46.72	not found	not found								C5orf45			No	No	No	No	not found	not found	no value
AP1S2	46.72	not found	not found								C7orf26			No	No	No	No	not found	not found	no value
PIP5K3	46.71	not found	not found								C9orf16			No	No	No	No	not found	not found	no value
GPKOW	46.71	not found	not found								CAMSAP3			No	No	No	No	not found	not found	no value
ARHGEF16	46.71	not found	not found								CCDC97			No	No	No	No	not found	not found	no value
RWDD3	46.7	not found	not found								CCSER1			No	No	No	No	not found	not found	no value
SMAD2	46.7	not found	not found								CD33			No	No	No	No	not found	not found	no value
FAM40B	46.7	not found	not found								CD97			No	No	No	No	not found	not found	no value
ROCK2	46.7	not found	not found								CDADC1			No	No	No	No	not found	not found	no value
POU2F1	46.7	not found	not found								CDC25C			No	No	No	No	not found	not found	no value
NUP214	46.7	not found	not found								CDC42EP2			No	No	No	No	not found	not found	no value
ALDH3A2	46.7	ER	not found								CDCA5			No	No	No	No	not found	not found	no value
UNC119	46.69	not found	not found								CDK2AP1|CDK2AP2			No	No	No	No	not found	not found	no value
USE1	46.69	ER	not found								CDK8|CDK19			No	No	No	No	not found	not found	no value
TUFM	46.69	Mito	not found								CDKN1A			No	No	No	No	not found	not found	no value
SS18L1	46.69	not found	not found								CDR2			No	No	No	No	not found	not found	no value
HNRNPUL2	46.69	Nucleus	not found								CDY1			No	No	No	No	not found	not found	no value
EIF4ENIF1	46.69	not found	not found								CENPP			No	No	No	No	not found	not found	no value
E2F4	46.69	not found	not found								CENPV			No	No	No	No	not found	not found	no value
C10ORF119	46.69	not found	not found								CEP120			No	No	No	No	not found	not found	no value
RILPL2	46.68	not found	not found								CEP192			No	No	No	No	not found	not found	no value
LIMA1	46.68	not found	not found								CEP350			No	No	No	No	not found	not found	no value
DLGAP5	46.68	not found	not found								CFHR5			No	No	No	No	not found	not found	no value
C11ORF2	46.68	not found	not found								CHD3			No	No	No	No	not found	not found	no value
SRPRB	46.67	not found	not found								CIB1			No	No	No	No	not found	not found	no value
POLA2	46.67	not found	not found								CLUAP1			No	No	No	No	not found	not found	no value
WDFY2	46.67	not found	not found								CMTM6			No	No	No	No	not found	not found	no value
RBM5	46.67	not found	not found								CNRIP1			No	No	No	No	not found	not found	no value
KIAA1033	46.67	Lyso	not found								COCH			No	No	No	No	not found	not found	no value
KIAA1429	46.66	Cytosol	not found								COMMD2			No	No	No	No	Lyso	not found	no value
IL23R	46.66	not found	not found								COMMD3|NA			No	No	No	No	not found	not found	no value
FAM63A	46.66	Cytosol	not found								COMMD8			No	No	No	No	not found	not found	no value
FADS2	46.66	ER	not found								COX17			No	No	No	No	not found	not found	no value
KPNB1	46.66	Cytosol	not found								COX7A2			No	No	No	No	Mito	not found	no value
PLAA	46.65	Cytosol	not found								CRABP2			No	No	No	No	not found	not found	no value
HS1BP3	46.65	not found	not found								CRELD2			No	No	No	No	not found	not found	no value
RQCD1	46.65	not found	not found								CRY2|CRY1			No	No	No	No	not found	not found	no value
CPNE2	46.64	not found	not found								CSNK1G2|CSNK1G1|CSNK1G3|NA			No	No	No	No	not found	not found	no value
ZWINT	46.64	not found	not found								CSRP2			No	No	No	No	not found	not found	no value
ILK	46.64	PM	not found								CTSH			No	No	No	No	Lyso	M6P-Lyso	no value
ARHGAP12	46.64	not found	not found								DAAM1			No	No	No	No	PM	not found	no value
STAP2	46.63	Cytosol	not found								DACT1			No	No	No	No	not found	not found	no value
SCO2	46.63	Mito	not found								DAP			No	No	No	No	not found	not found	no value
BAP1	46.63	not found	not found								DCBLD1			No	No	No	No	not found	not found	no value
SAMD4A	46.62	not found	not found								DDX4			No	No	No	No	not found	not found	no value
PRPF38A	46.62	not found	not found								DEF8			No	No	No	No	not found	not found	no value
PDS5B	46.62	Nucleus	not found								DGCR6L|DGCR6			No	No	No	No	not found	not found	no value
FNBP1	46.62	not found	not found								DHX32			No	No	No	No	not found	not found	no value
SACM1L	46.61	ER	not found								DHX58			No	No	No	No	not found	not found	no value
POLR2C	46.61	not found	not found								DIAPH2			No	No	No	No	not found	not found	no value
MYO18A	46.61	not found	not found								DNAL4			No	No	No	No	not found	not found	no value
GNA12	46.61	not found	not found								DPM1			No	No	No	No	ER	not found	no value
TIPIN	46.6	not found	not found								DTX2			No	No	No	No	not found	not found	no value
RREB1	46.6	not found	not found								DVL2			No	No	No	No	not found	not found	no value
MERTK	46.6	not found	not found								DYRK1A			No	No	No	No	not found	not found	no value
STXBP2	46.6	PM	not found								E2F5			No	No	No	No	not found	not found	no value
SARDH	46.6	Mito	not found								EGLN3|EGLN1			No	No	No	No	not found	not found	no value
GRK5	46.6	not found	not found								ELK1			No	No	No	No	not found	not found	no value
CNOT10	46.6	not found	not found								EMC9			No	No	No	No	not found	not found	no value
C9ORF167	46.6	not found	not found								EMD			No	No	No	No	not found	not found	no value
SUPT6H	46.59	not found	not found								EMR2			No	No	No	No	not found	not found	no value
SIPA1	46.59	PM	not found								EPB41L1			No	No	No	No	PM	not found	no value
CNOT7	46.59	not found	not found								EPB41L4B			No	No	No	No	not found	not found	no value
ARL5B	46.59	not found	not found								ESF1			No	No	No	No	not found	not found	no value
MRPS22	46.58	Mito	not found								EVI5L			No	No	No	No	not found	not found	no value
GPS2	46.58	not found	not found								EXOC3L2			No	No	No	No	not found	not found	no value
ZDHHC6	46.57	not found	not found								FAM101B			No	No	No	No	not found	not found	no value
TBC1D9B	46.57	Cytosol	not found								FAM135A			No	No	No	No	not found	not found	no value
RPAP3	46.57	not found	not found								FAM160A2			No	No	No	No	not found	not found	no value
PLCD3	46.57	not found	not found								FAM168A			No	No	No	No	not found	not found	no value
ILKAP	46.57	not found	not found								FAM21A			No	No	No	No	not found	not found	no value
CSNK1E	46.57	not found	not found								FAM63A			No	No	No	No	Cytosol	not found	no value
BCL10	46.57	not found	not found								FARS2			No	No	No	No	Mito	not found	no value
PCID2	46.56	not found	not found								FDX1L			No	No	No	No	Mito	not found	no value
TJP2	46.55	Perox	not found								FEV			No	No	No	No	not found	not found	no value
DNAJB2	46.55	not found	not found								FGF1			No	No	No	No	not found	not found	no value
DIAPH1	46.55	Cytosol	not found								FHAD1			No	No	No	No	not found	not found	no value
AKAP8	46.55	not found	not found								FKBP9|FKBP9P1			No	No	No	No	not found	not found	no value
ZNF10	46.55	not found	not found								FOXJ2			No	No	No	No	not found	not found	no value
UBE3B	46.55	not found	not found								FRG1			No	No	No	No	not found	not found	no value
PTBP1	46.54	not found	not found								FRY			No	No	No	No	not found	not found	no value
KIAA1598	46.54	not found	not found								GAA			No	No	No	No	Lyso	M6P-Lyso	no value
WWP1	46.54	PM	not found								GABBR1			No	No	No	No	not found	not found	no value
PPIL4	46.54	not found	not found								GADD45GIP1			No	No	No	No	Mito	not found	no value
NR1I2	46.53	not found	not found								GGT3P|GGT1|GGT2|GGTLC3|GGTLC2			No	No	No	No	not found	not found	no value
MACROD1	46.53	Mito	not found								GLRX			No	No	No	No	not found	not found	no value
FIG4	46.53	Golgi	not found								GNAO1			No	No	No	No	not found	not found	no value
PWWP2A	46.52	not found	not found								GP1BA			No	No	No	No	not found	not found	no value
OAS3	46.52	not found	not found								GPD1			No	No	No	No	Cytosol	not found	no value
POLD2	46.52	not found	not found								GRHL1			No	No	No	No	not found	not found	no value
PPL	46.52	not found	not found								GSTM1|GSTM2|GSTM4			No	No	No	No	not found	not found	no value
PCYT1B	46.52	not found	not found								GSTT1			No	No	No	No	Cytosol	not found	no value
PHC2	46.52	not found	not found								H3F3B|H3F3A			No	No	No	No	not found	not found	no value
VPS13D	46.51	Perox	not found								HERC3			No	No	No	No	not found	not found	no value
TMED8	46.51	not found	not found								HES1			No	No	No	No	not found	not found	no value
VRK2	46.5	not found	not found								HIST1H1D			No	No	No	No	Nucleus	not found	no value
SSH3	46.5	not found	not found								HIST2H2AC|HIST2H2AA3			No	No	No	No	not found	not found	no value
SNX24	46.5	not found	not found								HMGN5			No	No	No	No	not found	not found	no value
POLR2E	46.5	not found	not found								HMOX2			No	No	No	No	ER	not found	no value
FKBP15	46.5	not found	not found								HMX3			No	No	No	No	not found	not found	no value
CRKRS	46.5	not found	not found								HOXB4			No	No	No	No	not found	not found	no value
CHDH	46.5	Mito	not found								HPCAL1			No	No	No	No	not found	not found	no value
CCNT2	46.5	not found	not found								HSPG2			No	No	No	No	Nucleus	not found	no value
RBP2	46.49	not found	not found								IQCF6			No	No	No	No	not found	not found	no value
POGZ	46.49	not found	not found								IRF6			No	No	No	No	not found	not found	no value
MAP2K5	46.49	not found	not found								JAK2			No	No	No	No	not found	not found	no value
RAE1	46.48	not found	not found								KIAA0930			No	No	No	No	not found	not found	no value
OGT	46.48	Cytosol	not found								KIAA1377			No	No	No	No	not found	not found	no value
ITPR3	46.48	not found	not found								KIAA1430			No	No	No	No	not found	not found	no value
KIAA0776	46.48	not found	not found								KIF20A			No	No	No	No	not found	not found	no value
GLE1	46.48	not found	not found								KIF2B			No	No	No	No	not found	not found	no value
IP6K1	46.47	not found	not found								KLF16			No	No	No	No	not found	not found	no value
DHX33	46.47	not found	not found								KLHL7			No	No	No	No	not found	not found	no value
C7ORF20	46.47	not found	not found								KRT16			No	No	No	No	not found	not found	no value
RABL2A	46.46	not found	not found								KRT6A			No	No	No	No	not found	not found	no value
CNOT1	46.46	not found	not found								KRT86|KRT83|KRT85|KRT81			No	No	No	No	not found	not found	no value
AKT1	46.46	not found	not found								KXD1			No	No	No	No	not found	not found	no value
TANC1	46.45	not found	not found								LANCL3			No	No	No	No	not found	not found	no value
PEX3	46.45	Perox	not found								LEF1			No	No	No	No	not found	not found	no value
ACTR6	46.45	not found	not found								LGALS3			No	No	No	No	PM	not found	no value
SLC27A2	46.45	ER	not found								LGALS8			No	No	No	No	PM	not found	no value
TGFBR2	46.44	not found	not found								LIMA1			No	No	No	No	not found	not found	no value
SMG1	46.44	not found	not found								LOC81691|NA			No	No	No	No	not found	not found	no value
MAF1	46.44	not found	not found								LRIF1			No	No	No	No	not found	not found	no value
QKI	46.43	not found	not found								LRRC14B			No	No	No	No	not found	not found	no value
PGPEP1	46.43	not found	not found								MAD2L2			No	No	No	No	not found	not found	no value
MTO1	46.43	not found	not found								MAGEA2B|MAGEA3|MAGEA6|MAGEA2			No	No	No	No	not found	not found	no value
MAP3K7IP2	46.43	not found	not found								MAK16			No	No	No	No	not found	not found	no value
EFTUD1	46.43	Cytosol	not found								MALSU1			No	No	No	No	not found	not found	no value
SPC24	46.42	not found	not found								MAML2			No	No	No	No	not found	not found	no value
GARNL1	46.42	not found	not found								MAP1LC3B2|MAP1LC3B			No	No	No	No	not found	not found	no value
EXOC8	46.42	not found	not found								MAP7			No	No	No	No	not found	not found	no value
ZBED1	46.42	not found	not found								MAPK6			No	No	No	No	not found	not found	no value
TEX2	46.42	Golgi	not found								MAST4			No	No	No	No	not found	not found	no value
UCHL5	46.41	Cytosol	not found								MED13			No	No	No	No	not found	not found	no value
PWP1	46.41	not found	not found								MED13L			No	No	No	No	not found	not found	no value
PHKA1	46.41	Cytosol	not found								MEF2A			No	No	No	No	not found	not found	no value
LSD1	46.41	not found	not found								MFSD10			No	No	No	No	not found	not found	no value
RIC8A	46.4	Cytosol	not found								MIB2			No	No	No	No	not found	not found	no value
NTHL1	46.4	not found	not found								MIPOL1			No	No	No	No	not found	not found	no value
MIA2	46.4	not found	not found								MIR1199|NA			No	No	No	No	not found	not found	no value
LRRC40	46.4	Cytosol	not found								MKNK2			No	No	No	No	not found	not found	no value
SH3GL1	46.4	Cytosol	not found								MLF1			No	No	No	No	not found	not found	no value
UPF2	46.39	Cytosol	not found								MLXIPL			No	No	No	No	not found	not found	no value
TSC2	46.39	not found	not found								MRM1			No	No	No	No	not found	not found	no value
MEPCE	46.39	not found	not found								MRPL20			No	No	No	No	not found	not found	no value
SAMD4B	46.39	not found	not found								MRPS12			No	No	No	No	not found	not found	no value
NOP5/NOP58	46.39	not found	not found								MTFR1			No	No	No	No	not found	not found	no value
ZNF219	46.38	not found	not found								MTMR2			No	No	No	No	PM	not found	no value
STK33	46.38	not found	not found								MUC19			No	No	No	No	not found	not found	no value
SFT2D2	46.38	not found	not found								NA_in_Panobinostat_2_1			No	No	No	No	not found	not found	no value
GSTM4	46.38	Cytosol	not found								NA_in_Panobinostat_2_10			No	No	No	No	not found	not found	no value
FAM50A	46.38	not found	not found								NA_in_Panobinostat_2_11			No	No	No	No	not found	not found	no value
CPT2	46.38	Mito	not found								NA_in_Panobinostat_2_2			No	No	No	No	not found	not found	no value
C4ORF14	46.38	not found	not found								NA_in_Panobinostat_2_3			No	No	No	No	not found	not found	no value
SPATA5L1	46.37	not found	not found								NA_in_Panobinostat_2_4			No	No	No	No	not found	not found	no value
NEDD4L	46.37	Cytosol	not found								NA_in_Panobinostat_2_5			No	No	No	No	not found	not found	no value
JMJD1A	46.37	not found	not found								NA_in_Panobinostat_2_6			No	No	No	No	not found	not found	no value
LARP7	46.37	not found	not found								NA_in_Panobinostat_2_7			No	No	No	No	not found	not found	no value
FBXL4	46.37	not found	not found								NA_in_Panobinostat_2_8			No	No	No	No	not found	not found	no value
EBAG9	46.37	not found	not found								NA_in_Panobinostat_2_9			No	No	No	No	not found	not found	no value
CRAT	46.37	Perox	not found								NA|AARSD1			No	No	No	No	not found	not found	no value
C20ORF43	46.37	not found	not found								NA|CHURC1			No	No	No	No	not found	not found	no value
HELZ	46.36	not found	not found								NA|RAD51D|hCG_2039718|RAD51L3			No	No	No	No	not found	not found	no value
NKIRAS2	46.36	not found	not found								NA|ZFP91			No	No	No	No	not found	not found	no value
LARP5	46.35	not found	not found								NAP1L5			No	No	No	No	not found	not found	no value
SPC25	46.35	not found	not found								NBAS			No	No	No	No	ER	not found	no value
C10ORF28	46.35	not found	not found								NDRG1			No	No	No	No	not found	not found	no value
SARS2	46.35	Mito	not found								NDUFAF2			No	No	No	No	not found	not found	no value
THOC2	46.34	not found	not found								NFATC1			No	No	No	No	not found	not found	no value
PREP	46.34	not found	not found								NIP7			No	No	No	No	not found	not found	no value
FBXO28	46.33	not found	not found								NKIRAS2			No	No	No	No	not found	not found	no value
EPS8L3	46.33	not found	not found								NLRP11			No	No	No	No	not found	not found	no value
DCUN1D4	46.33	not found	not found								NOC4L			No	No	No	No	not found	not found	no value
BRIP1	46.33	not found	not found								NTRK1			No	No	No	No	not found	not found	no value
PRUNE	46.33	not found	not found								NUDT7			No	No	No	No	not found	not found	no value
INTS2	46.33	not found	not found								NUDT8			No	No	No	No	Mito	not found	no value
HARS2	46.33	Mito	not found								NUMBL			No	No	No	No	not found	not found	no value
TYMS	46.32	not found	not found								OAS3			No	No	No	No	not found	not found	no value
RNF214	46.31	not found	not found								OGG1			No	No	No	No	not found	not found	no value
JUB	46.31	not found	not found								OSBPL7			No	No	No	No	not found	not found	no value
GLS2	46.31	Mito	not found								PAFAH2			No	No	No	No	Perox	not found	no value
EXOC7	46.31	PM	not found								PAGR1			No	No	No	No	not found	not found	no value
ALKBH8	46.31	not found	not found								PANK3			No	No	No	No	not found	not found	no value
VPS33B	46.3	not found	not found								PDE4DIP			No	No	No	No	not found	not found	no value
MYH14	46.3	Cytosol	not found								PECAM1			No	No	No	No	not found	not found	no value
DNTTIP2	46.3	not found	not found								PECR			No	No	No	No	not found	not found	no value
C2ORF76	46.3	not found	not found								PIAS3|PIAS2			No	No	No	No	not found	not found	no value
ARHGEF7	46.3	not found	not found								PJA2|PJA1			No	No	No	No	not found	not found	no value
METTL10	46.3	not found	not found								PLEKHM1			No	No	No	No	not found	not found	no value
MPP1	46.3	not found	not found								PMF1|NA			No	No	No	No	not found	not found	no value
ACACB	46.3	Cytosol	not found								PNN			No	No	No	No	not found	not found	no value
SSRP1	46.29	Nucleus	not found								POLK			No	No	No	No	not found	not found	no value
ZNF609	46.29	not found	not found								POLL			No	No	No	No	not found	not found	no value
USP20	46.29	not found	not found								POLR2J|POLR2J1			No	No	No	No	not found	not found	no value
MLL4	46.29	not found	not found								PPFIA3			No	No	No	No	not found	not found	no value
ELMO2	46.29	not found	not found								PPM1N			No	No	No	No	not found	not found	no value
DGKA	46.29	not found	not found								PPP2R3C|C14ORF10			No	No	No	No	not found	not found	no value
C2ORF34	46.29	not found	not found								PRELID1			No	No	No	No	not found	not found	no value
ATXN1L	46.29	not found	not found								PRKD3			No	No	No	No	not found	not found	no value
VPS52	46.28	not found	not found								PRR14L			No	No	No	No	not found	not found	no value
TPRG1L	46.28	not found	not found								PTCD1|NA			No	No	No	No	not found	not found	no value
RAB11FIP5	46.28	not found	not found								PTGR2			No	No	No	No	Cytosol	not found	no value
ZNF592	46.27	not found	not found								PTS			No	No	No	No	not found	not found	no value
SAC3D1	46.27	not found	not found								R3HCC1L			No	No	No	No	not found	not found	no value
BYSL	46.27	Cytosol	not found								RAB11A			No	No	No	No	not found	not found	no value
ATXN3	46.27	not found	not found								RAB11FIP3			No	No	No	No	not found	not found	no value
NCOA3	46.27	not found	not found								RAB11FIP4			No	No	No	No	not found	not found	no value
MBIP	46.27	not found	not found								RAB5A			No	No	No	No	not found	not found	no value
WTAP	46.26	not found	not found								RAB6B			No	No	No	No	not found	not found	no value
TUBGCP4	46.26	not found	not found								RALYL			No	No	No	No	not found	not found	no value
PTPRF	46.26	PM	not found								RBM48			No	No	No	No	not found	not found	no value
LIG1	46.26	not found	not found								RHPN2			No	No	No	No	not found	not found	no value
GIT1	46.26	not found	not found								RIMKLB			No	No	No	No	not found	not found	no value
CCNB2	46.26	not found	not found								RPL13			No	No	No	No	ER	not found	no value
UBE2E1	46.25	not found	not found								RPL21			No	No	No	No	not found	not found	no value
STXBP3	46.25	PM	not found								RPL28			No	No	No	No	ER	not found	no value
SMTN	46.25	not found	not found								RPL36A|RPL36AL			No	No	No	No	not found	not found	no value
PTEN	46.25	not found	not found								RPL38			No	No	No	No	ER	not found	no value
PTPN12	46.25	Cytosol	not found								RSF1			No	No	No	No	not found	not found	no value
RNASEH2B	46.25	not found	not found								SAMD1			No	No	No	No	not found	not found	no value
PCIF1	46.25	not found	not found								SBNO2			No	No	No	No	not found	not found	no value
NARF	46.25	not found	not found								SCFD2			No	No	No	No	not found	not found	no value
LIG4	46.25	not found	not found								SCNN1G|ABRA			No	No	No	No	not found	not found	no value
KLHDC4	46.25	not found	not found								SDR39U1			No	No	No	No	Mito	not found	no value
KLF16	46.25	not found	not found								SEMA3D			No	No	No	No	not found	not found	no value
HMMR	46.25	not found	not found								SETD9			No	No	No	No	not found	not found	no value
EIF3C	46.25	Cytosol	not found								SFXN1			No	No	No	No	Mito	not found	no value
TMPO	46.24	not found	not found								SH3PXD2B|SH3PXD2A			No	No	No	No	not found	not found	no value
SASH1	46.24	not found	not found								SIDT2			No	No	No	No	Lyso	not found	no value
SH2D4A	46.24	PM	not found								SIK2			No	No	No	No	not found	not found	no value
OGG1	46.24	not found	not found								SIRT4			No	No	No	No	not found	not found	no value
MED8	46.24	not found	not found								SIRT5			No	No	No	No	not found	not found	no value
IPO8	46.24	not found	not found								SMN1			No	No	No	No	not found	not found	no value
LRRC68	46.24	not found	not found								SNX33|SNX18			No	No	No	No	not found	not found	no value
DDX52	46.24	not found	not found								SON			No	No	No	No	not found	not found	no value
C20ORF4	46.24	not found	not found								SOX5|SOX6			No	No	No	No	not found	not found	no value
SHARPIN	46.23	not found	not found								SPTBN4			No	No	No	No	not found	not found	no value
CTAGE5	46.23	ER	not found								SREBF1			No	No	No	No	not found	not found	no value
SNX13	46.23	not found	not found								SSH2			No	No	No	No	not found	not found	no value
PPP1R12C	46.23	not found	not found								STK17A			No	No	No	No	not found	not found	no value
FAM160B2	46.23	not found	not found								STRA13			No	No	No	No	not found	not found	no value
BBS7	46.23	not found	not found								STX19			No	No	No	No	not found	not found	no value
TJP3	46.22	not found	not found								SUGCT			No	No	No	No	Mito	not found	no value
POLR3A	46.22	not found	not found								SURF6			No	No	No	No	not found	not found	no value
MTPAP	46.22	Mito	not found								SVIP			No	No	No	No	not found	not found	no value
MED23	46.22	not found	not found								SYN1			No	No	No	No	not found	not found	no value
C19ORF61	46.22	not found	not found								SYNGR2			No	No	No	No	not found	not found	no value
TNFAIP8L1	46.21	not found	not found								SYTL1			No	No	No	No	not found	not found	no value
STK38L	46.21	Cytosol	not found								TBC1D25			No	No	No	No	not found	not found	no value
MARK3	46.21	not found	not found								TBC1D2B			No	No	No	No	not found	not found	no value
EXOC5	46.21	PM	not found								TBCCD1			No	No	No	No	not found	not found	no value
EDC4	46.21	not found	not found								TECPR2			No	No	No	No	not found	not found	no value
SNTB1	46.21	not found	not found								TEFM			No	No	No	No	Mito	not found	no value
ZBTB39	46.2	not found	not found								TEKT1			No	No	No	No	not found	not found	no value
SH3BP2	46.2	not found	not found								TFIP11			No	No	No	No	not found	not found	no value
SOS1	46.2	not found	not found								TIGAR			No	No	No	No	not found	not found	no value
FAM83D	46.2	not found	not found								TIGD6			No	No	No	No	not found	not found	no value
DUSP12	46.2	not found	not found								TMEM102			No	No	No	No	not found	not found	no value
AFAP1	46.2	not found	not found								TMOD2			No	No	No	No	not found	not found	no value
GSDMD	46.2	Cytosol	not found								TMSB10			No	No	No	No	not found	not found	no value
GTPBP6	46.2	Mito	not found								TNFRSF10B			No	No	No	No	not found	not found	no value
XPO5	46.19	not found	not found								TNK1			No	No	No	No	not found	not found	no value
JARID1C	46.19	not found	not found								TOP3A			No	No	No	No	not found	not found	no value
HNRNPR	46.19	not found	not found								TOR1AIP1			No	No	No	No	not found	not found	no value
FBXW8	46.19	not found	not found								TOX3			No	No	No	No	not found	not found	no value
ARS2	46.19	not found	not found								TRIM71			No	No	No	No	not found	not found	no value
XIAP	46.18	not found	not found								TSR2			No	No	No	No	not found	not found	no value
SLBP	46.18	not found	not found								TTC26			No	No	No	No	not found	not found	no value
PAPD5	46.18	not found	not found								TUFT1			No	No	No	No	not found	not found	no value
MED17	46.18	not found	not found								UBASH3B			No	No	No	No	not found	not found	no value
BZW1	46.18	Cytosol	not found								UNC13B|UNC13A|UNC13C			No	No	No	No	not found	not found	no value
CDC42EP1	46.17	not found	not found								USP6			No	No	No	No	not found	not found	no value
SMN1	46.17	not found	not found								UTP3			No	No	No	No	not found	not found	no value
SHANK2	46.16	not found	not found								UVSSA			No	No	No	No	not found	not found	no value
POLR3B	46.16	not found	not found								VDAC1			No	No	No	No	Mito	not found	no value
KLC4	46.16	Cytosol	not found								VIL1			No	No	No	No	not found	not found	no value
ARMCX3	46.16	not found	not found								WDR3			No	No	No	No	not found	not found	no value
SOLH	46.15	not found	not found								WDR76			No	No	No	No	not found	not found	no value
PPFIA3	46.15	not found	not found								XPC			No	No	No	No	not found	not found	no value
XYLB	46.14	Cytosol	not found								ZBTB46			No	No	No	No	not found	not found	no value
VPS53	46.14	not found	not found								ZC2HC1A			No	No	No	No	not found	not found	no value
PCBP2	46.14	not found	not found								ZC3H3			No	No	No	No	not found	not found	no value
PPP2R5E	46.14	Cytosol	not found								ZFP36L1			No	No	No	No	not found	not found	no value
MTRR	46.14	not found	not found								ZKSCAN8			No	No	No	No	not found	not found	no value
GTF2B	46.14	not found	not found								ZNF239			No	No	No	No	not found	not found	no value
ZNF639	46.13	not found	not found								ZNF280B			No	No	No	No	not found	not found	no value
SVIL	46.13	not found	not found								ZNF317			No	No	No	No	not found	not found	no value
SDCCAG1	46.13	not found	not found								ZNF385A			No	No	No	No	not found	not found	no value
RNASEH2C	46.13	not found	not found								ZNF436			No	No	No	No	not found	not found	no value
PRKACB	46.13	Cytosol	not found								ZNF521			No	No	No	No	not found	not found	no value
FLJ11506	46.13	not found	not found								ZNF526			No	No	No	No	not found	not found	no value
RIN1	46.12	not found	not found								ZNF564			No	No	No	No	not found	not found	no value
BTBD2	46.12	not found	not found								ZNF568			No	No	No	No	not found	not found	no value
HNRNPH2	46.1133	Nucleus	not found								ZNF592			No	No	No	No	not found	not found	no value
PSPC1	46.11	not found	not found								ZNF622			No	No	No	No	not found	not found	no value
POLA1	46.11	not found	not found								ZNF654			No	No	No	No	not found	not found	no value
GTF2H2	46.11	not found	not found								ZNF706			No	No	No	No	not found	not found	no value
FAF2	46.11	not found	not found								ZNF761			No	No	No	No	not found	not found	no value
PTPN23	46.11	not found	not found								ZNF8			No	No	No	No	not found	not found	no value
POT1	46.11	not found	not found								ZNF860			No	No	No	No	not found	not found	no value
27 KDA PROTEIN.	46.11	not found	not found								ZSCAN18			No	No	No	No	not found	not found	no value
TBCEL	46.1	not found	not found								ZSWIM7			No	No	No	No	not found	not found	no value
TBC1D7	46.1	not found	not found
PIK3CA	46.1	not found	not found
NR2C1	46.1	not found	not found
MEX3C	46.1	not found	not found
FLII	46.1	Cytosol	not found
MED6	46.09	not found	not found
JMJD1B	46.09	not found	not found
LRCH4	46.09	not found	not found
ITCH	46.09	PM	not found
GTF2E2	46.09	not found	not found
UBE4A	46.08	not found	not found
TARBP2	46.08	not found	not found
REL	46.08	not found	not found
CORO2A	46.08	not found	not found
TRA2A	46.07	not found	not found
SMAD5	46.07	not found	not found
PIP4K2C	46.07	not found	not found
MRPL44	46.07	Mito	not found
MAFG	46.07	not found	not found
IQGAP2	46.07	Cytosol	not found
FOXK1	46.07	not found	not found
TNIP1	46.06	not found	not found
SPAST	46.06	not found	not found
MPP7	46.06	not found	not found
C12ORF23	46.06	not found	not found
CRTC3	46.05	not found	not found
SIVA1	46.05	not found	not found
MTA1	46.04	not found	not found
MIXL1	46.04	not found	not found
TBP	46.04	not found	not found
TAF2	46.04	not found	not found
PDCD6IP	46.04	Cytosol	not found
BRAP	46.04	not found	not found
ERBB3	46.03	PM	not found
ZNF853	46.03	not found	not found
SRP68	46.03	not found	not found
TCERG1	46.03	Nucleus	not found
SH3PXD2B	46.03	not found	not found
SMAD3	46.03	not found	not found
SMAP2	46.03	not found	not found
PHRF1	46.03	not found	not found
GIPC1	46.03	not found	not found
ATG4B	46.03	not found	not found
SFPQ	46.03	Nucleus	not found
PDZK1	46.03	PM	not found
GTF2E1	46.03	not found	not found
VPS8	46.02	Golgi	not found
UTP20	46.02	not found	not found
MGC16169	46.02	not found	not found
KIFAP3	46.02	not found	not found
ch-TOG	46.02	not found	not found
INSR	46.02	PM	not found
SRGAP2	46.01	Cytosol	not found
MYH9	46.01	Cytosol	not found
MED27	46.01	not found	not found
FAM120B	46.01	not found	not found
SNX21	46	not found	not found
PCTK3	46	Cytosol	not found
NSF	46	not found	not found
DYNC2LI1	46	not found	not found
CHFR	46	not found	not found
DCP1A	46	not found	not found
WDR75	45.99	not found	not found
SEC31A	45.99	not found	not found
RAP1GAP	45.99	not found	not found
RANGAP1	45.99	Cytosol	not found
PLEKHA6	45.99	not found	not found
POLR3D	45.98	not found	not found
USP1	45.98	not found	not found
TSR1	45.98	not found	not found
SLC27A4	45.98	not found	not found
METTL9	45.98	not found	not found
NARS2	45.98	not found	not found
DMXL2	45.98	not found	not found
UBTD1	45.97	not found	not found
SH3D19	45.97	not found	not found
PRKD3	45.97	not found	not found
GLYCTK	45.97	Mito	not found
FAIM	45.97	not found	not found
ZNF264	45.96	not found	not found
SKI	45.96	not found	not found
FBL	45.96	Nucleus	not found
SYNE1	45.95	not found	not found
EIF3I	45.94	Cytosol	not found
DEK	45.94	not found	not found
TMOD3	45.93	not found	not found
KIF21A	45.93	not found	not found
CNOT6	45.93	not found	not found
ARFGAP1	45.92	not found	not found
SAP130	45.92	not found	not found
LOC389901	45.92	not found	not found
LOC728944	45.92	not found	not found
TLN2	45.91	not found	not found
KIF14	45.91	not found	not found
FAM118A	45.91	not found	not found
RUNX1	45.9	not found	not found
HCCA2	45.9	not found	not found
DICER1	45.9	not found	not found
WDR91	45.9	not found	not found
ZC3H12A	45.89	not found	not found
FAM65A	45.89	not found	not found
DENND4C	45.89	not found	not found
RPS6KC1	45.88	not found	not found
RAI14	45.88	not found	not found
KARS	45.88	Cytosol	not found
EIF3B	45.88	Cytosol	not found
EHMT2	45.88	not found	not found
STIM2	45.87	Golgi	not found
MAP3K7IP1	45.87	not found	not found
ING1	45.87	not found	not found
EIF3E	45.87	Cytosol	not found
CYP8B1	45.87	ER	not found
QRSL1	45.86	not found	not found
NUP93	45.86	Nucleus	not found
PHKA2	45.86	not found	not found
UBASH3B	45.86	not found	not found
MUDENG	45.86	not found	not found
ANKRD52	45.86	not found	not found
DUS3L	45.85	not found	not found
ZNF143	45.85	not found	not found
TCF3	45.85	not found	not found
RBM39	45.84	not found	not found
EHBP1L1	45.84	not found	not found
CDKAL1	45.84	not found	not found
ACSF2	45.84	Mito	not found
RP6-213H19 1	45.83	not found	not found
EIF4G1	45.83	not found	not found
CC85C_HUMAN	45.83	not found	not found
BAG5	45.83	not found	not found
USP7	45.82	Cytosol	not found
SSU72	45.82	not found	not found
PTPN1	45.82	ER	not found
TAF4	45.81	not found	not found
KIF23	45.81	not found	not found
LARS2	45.81	Mito	not found
LSM14B	45.81	not found	not found
ASXL2	45.81	not found	not found
KPNA1	45.8	Cytosol	not found
MAP3K7	45.8	not found	not found
C20ORF194	45.8	not found	not found
TCF12	45.79	not found	not found
SRCAP	45.79	not found	not found
RNF160	45.79	not found	not found
PRPF31	45.79	not found	not found
BRCA1	45.79	not found	not found
TRIM38	45.78	not found	not found
SLMAP	45.78	not found	not found
METT5D1	45.78	not found	not found
C20ORF74	45.78	not found	not found
IGF1R	45.78	not found	not found
SRP72	45.77	not found	not found
FGD4	45.77	not found	not found
NSUN2	45.77	Cytosol	not found
VPS11	45.76	Lyso	not found
TSEN54	45.76	not found	not found
PLCXD1	45.76	not found	not found
DNAJC7	45.76	Cytosol	not found
TFAP4	45.75	not found	not found
TAP1	45.75	not found	not found
POLR3E	45.75	not found	not found
PBX2	45.75	not found	not found
LARP4	45.75	not found	not found
YES1	45.74	PM	not found
MYLK	45.74	Cytosol	not found
IRS1	45.74	not found	not found
DKFZP761E198	45.74	not found	not found
PTGES3	45.73	Cytosol	not found
DPF2	45.73	not found	not found
TRAF3IP1	45.73	not found	not found
STAT6	45.73	Cytosol	not found
LPCAT4	45.73	not found	not found
LOC100134303	45.73	not found	not found
C17ORF71	45.73	not found	not found
AKR1C2	45.72	not found	not found
PRIM2	45.72	not found	not found
MED12	45.72	not found	not found
HDAC1	45.72	not found	not found
DTWD1	45.72	not found	not found
VPS4A	45.71	Cytosol	not found
SNTB2	45.71	PM	not found
MMADHC	45.71	not found	not found
MAPK7	45.71	not found	not found
EIF4E2	45.71	not found	not found
NCOR2	45.71	not found	not found
HDAC8	45.7	not found	not found
APOL2	45.7	not found	not found
TRIP13	45.69	not found	not found
TDP1	45.69	not found	not found
MOCS3	45.69	Cytosol	not found
LOC100128155	45.69	not found	not found
KTI12	45.69	not found	not found
EPC1	45.69	not found	not found
CDC2	45.69	not found	not found
VPS33A	45.68	Lyso	not found
SMARCA2	45.68	not found	not found
SMARCC2	45.68	not found	not found
PROSC	45.68	Cytosol	not found
PAN2	45.68	Cytosol	not found
PKP3	45.68	not found	not found
EIF2AK3	45.68	not found	not found
COBRA1	45.68	not found	not found
C14ORF119	45.68	not found	not found
SORBS3	45.67	not found	not found
HEATR3	45.67	not found	not found
GAPVD1	45.67	not found	not found
ABHD11	45.67	Mito	not found
ANKRD40	45.67	not found	not found
SETX	45.66	not found	not found
NEK1	45.66	not found	not found
MBD2	45.66	not found	not found
MALT1	45.66	not found	not found
TNPO2	45.66	not found	not found
GSTM3	45.66	Cytosol	not found
USP8	45.65	not found	not found
SF4	45.65	not found	not found
BUB1B	45.65	not found	not found
TAF9B	45.65	not found	not found
CDK4	45.65	not found	not found
VPS18	45.64	not found	not found
BLZF1	45.64	not found	not found
MTA2	45.64	not found	not found
NACC1	45.64	not found	not found
KIAA0406	45.64	not found	not found
GABPA	45.64	not found	not found
NSUN5	45.63	not found	not found
NCK2	45.63	not found	not found
C2ORF56	45.63	not found	not found
TAP2	45.62	not found	not found
RIN3	45.62	PM	not found
GRK6	45.62	not found	not found
C10ORF137	45.62	not found	not found
C10ORF4	45.62	not found	not found
FAM54B	45.61	not found	not found
ZMYND8	45.6	not found	not found
TNIP2	45.6	not found	not found
SETDB1	45.6	not found	not found
MTRF1	45.6	not found	not found
CDK5RAP1	45.59	not found	not found
TFDP1	45.59	not found	not found
TBC1D10A	45.59	not found	not found
LRRC42	45.59	not found	not found
INADL	45.59	Nucleus	not found
EEFSEC	45.59	Cytosol	not found
SNX29	45.58	not found	not found
ARNTL	45.58	not found	not found
TST	45.58	Mito	not found
ACACA	45.58	Cytosol	not found
SESN1	45.57	not found	not found
PKNOX1	45.57	not found	not found
MYBBP1A	45.57	Nucleus	not found
IFT20	45.57	not found	not found
ASCC3	45.57	ER	not found
TBC1D14	45.56	not found	not found
SS18	45.56	not found	not found
SDCCAG10	45.56	not found	not found
MAP2K7	45.56	not found	not found
CTNND1	45.55	PM	not found
RNF31	45.55	Cytosol	not found
GLTPD1	45.55	not found	not found
COMMD2	45.55	Lyso	not found
ANKZF1	45.55	not found	not found
ABCD1	45.55	Perox	not found
NUDCD2	45.54	Cytosol	not found
UBR1	45.54	Cytosol	not found
KIAA1618	45.54	not found	not found
FLCN	45.54	not found	not found
WNK2	45.53	not found	not found
KIAA0754	45.53	not found	not found
ZNFX1	45.52	not found	not found
PRIC285	45.52	not found	not found
APTX	45.52	not found	not found
PPM1G	45.52	not found	not found
TP53BP1	45.51	not found	not found
KIAA0892	45.51	not found	not found
GIT2	45.51	not found	not found
PRIM1	45.5	not found	not found
NUFIP1	45.5	not found	not found
DBN1	45.5	not found	not found
ARHGEF17	45.5	not found	not found
ROGDI	45.49	not found	not found
AOF1	45.49	not found	not found
ACSF3	45.49	Mito	not found
RXRA	45.48	not found	not found
GMEB1	45.48	not found	not found
ARHGAP5	45.48	not found	not found
UBR2	45.47	Cytosol	not found
LEMD3	45.47	PM	not found
WDR81	45.47	not found	not found
DNAJB4	45.47	not found	not found
CTDP1	45.47	not found	not found
ADAR	45.47	not found	not found
VPS54	45.46	not found	not found
RBM18	45.46	not found	not found
INF2	45.46	not found	not found
ECT2	45.46	not found	not found
C6ORF145	45.46	not found	not found
ARID1B	45.46	not found	not found
TANK	45.46	not found	not found
RPRD2	45.46	not found	not found
TRIM26	45.45	not found	not found
SMC2	45.45	not found	not found
RBM6	45.44	not found	not found
CDK5RAP2	45.44	not found	not found
ANKRD17	45.44	not found	not found
WDR59	45.43	not found	not found
ZNF330	45.43	not found	not found
TEAD1	45.43	not found	not found
SOX6	45.43	not found	not found
INTS3	45.43	not found	not found
DDX5	45.43	not found	not found
ACSM3	45.43	Mito	not found
COMMD3	45.42	not found	not found
TUFT1	45.42	not found	not found
ZHX3	45.42	not found	not found
NCAPH2	45.42	not found	not found
INTS6	45.42	not found	not found
STK32C	45.41	not found	not found
SNX7	45.41	not found	not found
PHLDB2	45.41	not found	not found
MAP3K7IP3	45.41	not found	not found
DDX46	45.41	not found	not found
DDX42	45.41	not found	not found
HES1	45.408	not found	not found
TDRD7	45.4	not found	not found
PIK3R2	45.4	not found	not found
KIF13B	45.4	Cytosol	not found
CCDC44	45.4	not found	not found
TBC1D2	45.39	Cytosol	not found
DALRD3	45.39	not found	not found
C17ORF68	45.39	not found	not found
C1ORF107	45.39	not found	not found
SOX5	45.39	not found	not found
SESTD1	45.38	not found	not found
RUNDC2A	45.37	not found	not found
ERC1	45.37	not found	not found
EPHB4	45.37	not found	not found
CNOT8	45.37	not found	not found
DEF8	45.37	not found	not found
KIAA0564	45.36	not found	not found
TP53BP2	45.36	not found	not found
STARD4	45.36	not found	not found
ZFP1	45.35	not found	not found
TRADD	45.35	not found	not found
NBN	45.35	not found	not found
BRD2	45.35	Nucleus	not found
TRIM28	45.34	Cytosol	not found
VPS16	45.34	Lyso	not found
SMC4	45.34	not found	not found
RBM17	45.34	not found	not found
KIF2C	45.34	not found	not found
HECTD1	45.34	Cytosol	not found
RP11-529I10 4	45.33	not found	not found
SFRS15	45.33	not found	not found
MRPL19	45.33	not found	not found
DUS1L	45.33	not found	not found
SNX30	45.32	not found	not found
SGK3	45.32	not found	not found
NFAT5	45.31	not found	not found
DAB2	45.31	PM	not found
C3ORF37	45.31	not found	not found
CASP2	45.3	not found	not found
SSH1	45.3	not found	not found
RDH11	45.29	ER	not found
ANXA11	45.29	not found	not found
VRK1	45.29	not found	not found
SEC24B	45.29	Golgi	not found
PCTK2	45.29	not found	not found
CXXC5	45.29	not found	not found
CAD	45.29	not found	not found
APAF1	45.29	not found	not found
UBXN8	45.28	not found	not found
PPP2R5D	45.28	Cytosol	not found
CARD9	45.28	not found	not found
ALDH1L1	45.28	Cytosol	not found
USP33	45.27	not found	not found
SUZ12	45.27	not found	not found
SYNJ2	45.27	not found	not found
RBM10	45.27	Nucleus	not found
GATAD2B	45.26	not found	not found
GRAMD4	45.26	not found	not found
EIF2AK4	45.26	not found	not found
SDAD1	45.25	not found	not found
RBM33	45.25	not found	not found
RPAP2	45.25	not found	not found
POLB	45.25	not found	not found
ERBB2IP	45.25	not found	not found
ABHD6	45.24	ER	not found
IWS1	45.23	not found	not found
ITSN2	45.23	not found	not found
PTCD2	45.23	not found	not found
AIM1	45.22	not found	not found
ZCCHC2	45.22	not found	not found
TGFBRAP1	45.22	not found	not found
PPP1R13B	45.21	not found	not found
INPPL1	45.21	not found	not found
YARS	45.21	Cytosol	not found
GIGYF2	45.21	not found	not found
NCAPD3	45.2	not found	not found
HNRNPF	45.2	Cytosol	not found
RBM26	45.19	not found	not found
HAX1	45.19	Mito	not found
FAM115A	45.19	not found	not found
USP34	45.18	not found	not found
SHCBP1	45.18	not found	not found
MBD3	45.18	not found	not found
FUBP3	45.18	not found	not found
DOHH	45.18	Cytosol	not found
SYMPK	45.17	not found	not found
TCEB3	45.17	not found	not found
UBR3	45.17	Cytosol	not found
ZNF146	45.16	not found	not found
USP16	45.16	not found	not found
TCF25	45.16	Cytosol	not found
SNX17	45.15	not found	not found
MYST2	45.15	not found	not found
FBXO31	45.15	not found	not found
BUB1	45.15	not found	not found
GPATCH4	45.14	not found	not found
DIAPH2	45.14	not found	not found
STAT3	45.14	Cytosol	not found
WDHD1	45.13	not found	not found
POLR1E	45.13	not found	not found
COG3	45.13	not found	not found
C2ORF29	45.13	not found	not found
GABPB1	45.12	not found	not found
TAF9	45.12	not found	not found
STK38	45.12	not found	not found
SH3BP4	45.12	not found	not found
PRR12	45.12	not found	not found
PPFIA1	45.12	not found	not found
NOP14	45.12	not found	not found
GTF2H4	45.12	not found	not found
ID1	45.11	not found	not found
FANCI	45.11	not found	not found
AKAP1	45.11	not found	not found
SH2B1	45.11	not found	not found
ARID1A	45.11	not found	not found
IK	45.1	not found	not found
NME7	45.1	not found	not found
KIAA0859	45.1	not found	not found
FRY	45.1	not found	not found
C13ORF23	45.1	not found	not found
TAF6	45.09	not found	not found
SLC27A1	45.09	ER	not found
MSH6	45.09	not found	not found
GUK1	45.09	Cytosol	not found
PRR5	45.08	not found	not found
DDX20	45.08	not found	not found
FAM96B	45.08	not found	not found
COG1	45.08	not found	not found
ZC3HAV1	45.07	ER	not found
UNC45A	45.07	Cytosol	not found
TRIM33	45.07	not found	not found
STBD1	45.07	not found	not found
TRIM25	45.07	ER	not found
MVP	45.07	Golgi	not found
MTUS1	45.07	not found	not found
COG2	45.07	not found	not found
SUDS3	45.06	not found	not found
SMARCD1	45.06	not found	not found
SNX4	45.06	Cytosol	not found
EVI5	45.06	not found	not found
XRCC6	45.05	not found	not found
ZW10	45.05	ER	not found
DIS3	45.05	not found	not found
PPIL5	45.05	not found	not found
METTL8	45.05	not found	not found
MYO5C	45.05	not found	not found
MKL1	45.05	not found	not found
FTSJD1	45.05	not found	not found
GOLPH3L	45.05	not found	not found
POLR1B	45.04	not found	not found
TBC1D8	45.04	not found	not found
RASA2	45.04	not found	not found
PARP1	45.04	Nucleus	not found
KIAA1310	45.04	not found	not found
FPGS	45.04	Cytosol	not found
FAM83G	45.04	not found	not found
COASY	45.04	Cytosol	not found
CASP10	45.04	not found	not found
CCDC102A	45.04	not found	not found
PPID	45.03	Cytosol	not found
TFE3	45.03	not found	not found
FASTKD5	45.03	not found	not found
CBWD6	45.03	not found	not found
U2AF1	45.02	not found	not found
TBK1	45.02	not found	not found
TAF5	45.02	not found	not found
DNAJA3	45.02	Mito	not found
WAC	45.01	not found	not found
SMARCAD1	45.01	not found	not found
MLX	45.01	not found	not found
CHMP7	45.01	not found	not found
CASP8	45	Cytosol	not found
TBCE	44.99	Cytosol	not found
CTNNAL1	44.99	not found	not found
SMARCC1	44.98	not found	not found
C12ORF41	44.98	not found	not found
ARHGAP26	44.98	not found	not found
MYO9B	44.97	not found	not found
GSE1	44.97	not found	not found
HMGXB4	44.97	not found	not found
ELAVL1	44.97	Nucleus	not found
ZNF326	44.96	not found	not found
REPS1	44.96	not found	not found
PIK3C2A	44.96	Golgi	not found
MYO5B	44.96	Cytosol	not found
GTPBP10	44.96	not found	not found
HNRNPH1	44.96	not found	not found
GUF1	44.96	not found	not found
STAMBP	44.96	not found	not found
AP4E1	44.95	not found	not found
SON	44.95	not found	not found
POLR1C	44.95	not found	not found
NCOR1	44.95	not found	not found
TRIM14	44.94	Lyso	not found
PPFIBP1	44.94	not found	not found
PPIL1	44.94	not found	not found
LDLRAP1	44.94	not found	not found
HNRPLL	44.94	not found	not found
DOCK6	44.94	not found	not found
AKAP13	44.94	not found	not found
WWP2	44.93	not found	not found
SMARCA5	44.93	not found	not found
RACGAP1	44.93	not found	not found
FBXO7	44.93	not found	not found
DDX39	44.93	Cytosol	not found
CCRN4L	44.93	not found	not found
TRIM24	44.92	not found	not found
PPP2R1B	44.92	not found	not found
SPAG1	44.92	not found	not found
SEC14L1	44.92	not found	not found
PRKRA	44.92	not found	not found
OTUD6B	44.91	not found	not found
POLR1A	44.91	not found	not found
CCNYL1	44.91	not found	not found
C8ORF33	44.9	not found	not found
SAP30	44.89	not found	not found
PARP2	44.89	not found	not found
MAD1L1	44.89	not found	not found
RAB3GAP	44.89	not found	not found
USP47	44.88	Cytosol	not found
RUFY1	44.88	Cytosol	not found
PHKB	44.88	Cytosol	not found
NAV2	44.88	not found	not found
FAM160A2	44.88	not found	not found
DHX37	44.88	not found	not found
COG4	44.88	Cytosol	not found
USP40	44.87	not found	not found
TUT1	44.87	not found	not found
TOP1	44.87	not found	not found
TAF1	44.87	not found	not found
RFWD3	44.87	not found	not found
KIN	44.87	not found	not found
DCP1B	44.87	not found	not found
OXSR1	44.86	Cytosol	not found
EP400	44.86	not found	not found
MDN1	44.86	not found	not found
NCK1	44.86	Cytosol	not found
LIN9	44.86	not found	not found
MAPK8	44.86	not found	not found
HNRNPC	44.85	Nucleus	not found
PTPRK	44.85	PM	not found
DHFR	44.85	Cytosol	not found
RPRD1A	44.85	not found	not found
PKN2	44.85	Cytosol	not found
MBTD1	44.85	not found	not found
LCORL	44.85	not found	not found
ADAT1	44.85	not found	not found
NOC4L	44.84	not found	not found
MARK2	44.84	not found	not found
CUGBP1	44.84	not found	not found
AP4B1	44.84	not found	not found
GEMIN4	44.83	not found	not found
COG6	44.83	Cytosol	not found
MMS19	44.83	Cytosol	not found
TRPC4AP	44.82	not found	not found
SRBD1	44.82	not found	not found
RUSC1	44.82	not found	not found
NCAPH	44.82	not found	not found
CCDC99	44.82	not found	not found
TSEN34	44.81	not found	not found
MTA3	44.81	not found	not found
MAP2K3	44.81	Cytosol	not found
HNF4A	44.81	not found	not found
STX17	44.8	not found	not found
CREB3L2	44.8	not found	not found
NFATC3	44.8	not found	not found
MSRA	44.8	Cytosol	not found
CEP350	44.8	not found	not found
CLASP1	44.79	not found	not found
TRIO	44.79	not found	not found
SMG5	44.79	not found	not found
RTTN	44.79	not found	not found
RILPL1	44.79	not found	not found
MAPK14	44.79	Cytosol	not found
FBXL15	44.79	not found	not found
ARHGEF18	44.79	not found	not found
ZFP36L1	44.78	not found	not found
SMARCD2	44.78	not found	not found
GTF3C4	44.78	not found	not found
FXR1	44.78	not found	not found
CCDC93	44.78	not found	not found
EHBP1	44.78	PM	not found
TEAD4	44.77	not found	not found
SNX27	44.77	not found	not found
LRRC41	44.77	not found	not found
SMARCE1	44.76	not found	not found
ELL	44.76	not found	not found
CCDC22	44.76	not found	not found
ARHGAP17	44.76	PM	not found
PDE3B	44.75	ER	not found
MSL1	44.75	not found	not found
GRPEL2	44.75	not found	not found
GATAD2A	44.75	not found	not found
EXOC6	44.75	PM	not found
COG5	44.75	Cytosol	not found
C12ORF51	44.75	not found	not found
SUPT16H	44.74	Nucleus	not found
MCM9	44.74	not found	not found
INPP5D	44.74	not found	not found
DHX34	44.74	not found	not found
C14ORF156	44.74	not found	not found
BPTF	44.73	not found	not found
COG7	44.73	Cytosol	not found
ARHGEF11	44.72	not found	not found
RAD50	44.72	not found	not found
MLL	44.7	not found	not found
METTL2B	44.7	not found	not found
DNAJB1	44.7	Cytosol	not found
ULK1	44.69	not found	not found
TOPBP1	44.69	not found	not found
GRSF1	44.69	Mito	not found
SAP30L	44.68	not found	not found
PTCD1	44.68	not found	not found
DCUN1D3	44.68	not found	not found
CASP9	44.68	not found	not found
RAB3GAP2	44.67	Cytosol	not found
C2ORF44	44.67	not found	not found
GTF2H1	44.67	not found	not found
GMEB2	44.67	not found	not found
FAM60A	44.67	not found	not found
DAB2IP	44.67	not found	not found
UTRN	44.66	PM	not found
WHSC2	44.66	not found	not found
SASS6	44.66	not found	not found
LIMK2	44.66	not found	not found
PSMC3IP	44.65	not found	not found
RNGTT	44.65	not found	not found
LGALS2	44.65	not found	not found
PPIL2	44.64	not found	not found
OPTN	44.64	not found	not found
NCAPG2	44.64	not found	not found
JMJD2A	44.64	not found	not found
UCKL1	44.63	not found	not found
SMEK2	44.63	not found	not found
RARS	44.63	Cytosol	not found
ITPKA	44.63	not found	not found
EIF4G2	44.63	not found	not found
TRMT2A	44.62	not found	not found
PUS10	44.62	not found	not found
PPIG	44.62	not found	not found
INTS1	44.62	not found	not found
GIGYF1	44.62	not found	not found
HTATSF1	44.62	Cytosol	not found
WAPAL	44.61	Nucleus	not found
STK10	44.61	PM	not found
NCKIPSD	44.61	not found	not found
MYO1D	44.61	PM	not found
TAX1BP3	44.6	not found	not found
RIPK1	44.6	not found	not found
TTC5	44.59	not found	not found
TAF6L	44.59	Lyso	not found
SFI1	44.59	not found	not found
PLEKHA3	44.59	not found	not found
AGAP3	44.585	not found	not found
SMG7	44.58	not found	not found
SNTA1	44.58	PM	not found
EIF5A2	44.58	not found	not found
DENND4A	44.58	not found	not found
SIN3A	44.57	not found	not found
PTPN9	44.57	not found	not found
PRKD2	44.57	not found	not found
RECQL5	44.56	not found	not found
RRP1B	44.56	not found	not found
RANBP6	44.56	not found	not found
KPNA6	44.56	Cytosol	not found
HNRNPL	44.56	Nucleus	not found
GOLGA1	44.56	not found	not found
XPA	44.55	not found	not found
FAM45A	44.55	not found	not found
NXF1	44.54	not found	not found
HMG20B	44.54	not found	not found
COIL	44.54	not found	not found
DGKQ	44.54	not found	not found
UNC13B	44.53	not found	not found
OSBPL8	44.53	not found	not found
NEDD9	44.53	not found	not found
DST	44.53	not found	not found
C8ORF30A	44.53	not found	not found
TBRG4	44.52	Mito	not found
TSFM	44.52	Mito	not found
MRPL45	44.52	Mito	not found
CDC45L	44.52	not found	not found
FOXO1	44.52	not found	not found
ANLN	44.52	not found	not found
SMARCA4	44.51	not found	not found
IKBKG	44.51	not found	not found
GRWD1	44.51	not found	not found
ASB3	44.51	not found	not found
LOC116236	44.5	not found	not found
C17ORF42	44.5	not found	not found
OSBPL11	44.49	not found	not found
PDS5A	44.49	not found	not found
TELO2	44.48	Cytosol	not found
SACS	44.48	not found	not found
PBK	44.48	not found	not found
KLHL25	44.48	Cytosol	not found
DHX35	44.48	not found	not found
CTAGE6	44.48	not found	not found
DAXX	44.47	not found	not found
AARS2	44.47	Mito	not found
XRCC1	44.46	not found	not found
DMAP1	44.46	not found	not found
TTLL12	44.45	Cytosol	not found
SCAND1	44.45	not found	not found
RING1	44.45	not found	not found
RPL3	44.45	ER	not found
PEX5	44.45	Perox	not found
STUB1	44.44	PM	not found
RNF20	44.44	not found	not found
RICTOR	44.44	not found	not found
OSBPL9	44.44	not found	not found
ERCC3	44.44	not found	not found
BAZ1B	44.44	not found	not found
SMARCB1	44.43	not found	not found
SHQ1	44.43	not found	not found
RPL28	44.43	ER	not found
POLR1D	44.43	not found	not found
PNKP	44.43	not found	not found
C4ORF27	44.43	not found	not found
APPL2	44.43	Cytosol	not found
QARS	44.42	Cytosol	not found
OGFR	44.42	not found	not found
ORC4L	44.42	not found	not found
WEE1	44.42	not found	not found
MMACHC	44.42	not found	not found
MICAL1	44.42	not found	not found
C6ORF134	44.42	not found	not found
RBL1	44.41	not found	not found
MYO1A	44.41	not found	not found
LGTN	44.41	not found	not found
CDC5L	44.4	Nucleus	not found
BCL7A	44.4	not found	not found
USP32	44.39	not found	not found
ANKFY1	44.39	Lyso	not found
NCAPD2	44.38	not found	not found
KIFC1	44.38	not found	not found
ABTB2	44.38	Perox	not found
SNX14	44.37	not found	not found
NFATC2	44.37	not found	not found
C14ORF102	44.37	not found	not found
MLXIPL	44.36	not found	not found
URG4	44.36	not found	not found
ANKRD50	44.36	not found	not found
CENPF	44.35	not found	not found
WARS2	44.35	not found	not found
DHX32	44.35	not found	not found
CCDC5	44.35	not found	not found
XRCC5	44.34	not found	not found
TINF2	44.34	not found	not found
SOX13	44.34	not found	not found
NKIRAS1	44.34	not found	not found
GDAP2	44.34	Lyso	not found
PARD3	44.33	not found	not found
TOMM34	44.33	Cytosol	not found
EDD1	44.32	not found	not found
YY1	44.31	not found	not found
ZMYM4	44.31	not found	not found
KIAA1279	44.31	not found	not found
CHD2	44.31	not found	not found
CTR9	44.31	not found	not found
ARHGEF1	44.31	Cytosol	not found
CHERP	44.3	not found	not found
DCP2	44.3	not found	not found
BRMS1L	44.3	not found	not found
ARID4B	44.3	not found	not found
KSR1	44.29	not found	not found
EXDL2	44.29	not found	not found
CCNF	44.29	not found	not found
ADCK4	44.29	Mito	not found
SMG6	44.28	not found	not found
RAB11FIP3	44.28	not found	not found
KIAA0284	44.28	not found	not found
DVL3	44.28	not found	not found
ERCC2	44.28	not found	not found
CEP250	44.28	not found	not found
ZCCHC11	44.27	not found	not found
STK11IP	44.27	Lyso	not found
RERE	44.27	not found	not found
CPSF4	44.27	not found	not found
TRIM71	44.26	not found	not found
LRCH1	44.26	not found	not found
HSD11B2	44.26	not found	not found
DDX28	44.26	Mito	not found
TH1L	44.25	not found	not found
ZNF687	44.24	not found	not found
NFKB1	44.24	not found	not found
AKR1C1	44.24	Cytosol	not found
ADNP	44.24	not found	not found
ORC2L	44.23	not found	not found
WNK3	44.22	not found	not found
PRPF40A	44.21	not found	not found
WDYHV1	44.2	not found	not found
RMI1	44.2	not found	not found
COBL	44.2	not found	not found
CBX4	44.2	not found	not found
ABHD4	44.2	Cytosol	not found
ZFP36L2	44.2	not found	not found
WDR3	44.19	not found	not found
NCAPG	44.19	not found	not found
AGFG2	44.19	not found	not found
C17ORF56	44.18	not found	not found
SHROOM1	44.17	Cytosol	not found
MYO1B	44.17	PM	not found
KELCHL	44.16	not found	not found
LACE1	44.16	not found	not found
ELL2	44.16	not found	not found
C14ORF94	44.16	not found	not found
CASKIN2	44.16	not found	not found
KIAA1967	44.15	not found	not found
INPP5F	44.14	not found	not found
PRODH2	44.13	Mito	not found
DDX3X	44.13	not found	not found
RBM16	44.11	not found	not found
PAF1	44.11	not found	not found
SND1	44.1	ER	not found
RASAL2	44.1	not found	not found
PCLO	44.1	not found	not found
JTV1	44.1	Cytosol	not found
DIS3L	44.1	Cytosol	not found
FGFR4	44.09	not found	not found
LRPPRC	44.09	Mito	not found
EID2	44.09	not found	not found
C9ORF140	44.09	not found	not found
SMYD3	44.08	not found	not found
RNF40	44.08	not found	not found
OSBPL10	44.08	not found	not found
LEO1	44.08	not found	not found
C16ORF75	44.08	not found	not found
SCYE1	44.07	not found	not found
SR140	44.07	not found	not found
FKBP5	44.07	Cytosol	not found
FAM48A	44.07	not found	not found
FIP1L1	44.07	not found	not found
TRIT1	44.06	not found	not found
KIF7	44.06	not found	not found
PHLDA3	44.05	PM	not found
NAT1	44.05	Cytosol	not found
DDX58	44.05	Cytosol	not found
RIF1	44.04	not found	not found
SMARCA1	44.04	not found	not found
SREBF1	44.02	not found	not found
RHPN2	44.02	not found	not found
GOLGA2	44.02	Cytosol	not found
EARS2	44.02	not found	not found
CCDC88A	44.02	not found	not found
POLD1	44.01	not found	not found
PTOV1	44	not found	not found
RALY	44	not found	not found
PHF20L1	44	not found	not found
HEATR1	44	not found	not found
DNAJB6	44	not found	not found
CWF19L2	44	not found	not found
C20ORF117	44	not found	not found
ZFPM1	43.99	not found	not found
MARS	43.99	Cytosol	not found
STAU2	43.98	not found	not found
RAD54B	43.98	not found	not found
ORC3L	43.98	not found	not found
C9ORF80	43.98	not found	not found
TTC37	43.97	not found	not found
SCFD2	43.97	not found	not found
PDE4DIP	43.97	not found	not found
ORC5L	43.97	not found	not found
MORC2	43.97	not found	not found
KIF11	43.97	not found	not found
FAM73A	43.97	not found	not found
XRN1	43.96	not found	not found
PRPF39	43.96	not found	not found
C4ORF15	43.96	not found	not found
NONO	43.96	Nucleus	not found
LRWD1	43.95	not found	not found
LIN54	43.95	not found	not found
RBM4B	43.95	not found	not found
RBM15	43.95	not found	not found
HNRNPUL1	43.95	Cytosol	not found
WDR62	43.94	not found	not found
ACSL5	43.94	ER	not found
ANKRD10	43.94	not found	not found
POGK	43.93	not found	not found
INTS12	43.93	not found	not found
CHAF1A	43.92	not found	not found
SKIV2L	43.92	not found	not found
RASSF1	43.92	not found	not found
OSBPL2	43.92	not found	not found
PARP12	43.92	ER	not found
FHOD1	43.92	PM	not found
MADD	43.91	not found	not found
KIAA0323	43.91	not found	not found
GAK	43.91	Cytosol	not found
PTPN6	43.9	Cytosol	not found
IGF2BP1	43.9	not found	not found
EEF1E1	43.9	Cytosol	not found
STAT5B	43.89	Cytosol	not found
DCAKD	43.89	Perox	not found
POLD3	43.89	not found	not found
C14ORF73	43.88	not found	not found
ABL2	43.88	not found	not found
RABEP2	43.87	Cytosol	not found
MIG12	43.87	not found	not found
NUB1	43.87	Cytosol	not found
BCR	43.87	not found	not found
NR3C1	43.86	Cytosol	not found
CDK6	43.86	Cytosol	not found
BRD4	43.86	not found	not found
ZHX1	43.86	not found	not found
USP31	43.86	not found	not found
FASTKD1	43.86	not found	not found
TCP10L	43.85	not found	not found
MRPL1	43.85	Mito	not found
IARS	43.85	Cytosol	not found
SPG11	43.84	Lyso	not found
MPP5	43.83	not found	not found
KIAA0841	43.83	not found	not found
LSG1	43.83	not found	not found
E2F6	43.83	not found	not found
ZFYVE26	43.82	Lyso	not found
RALBP1	43.82	not found	not found
LARS	43.82	Cytosol	not found
RPL10	43.81	ER	not found
JMY	43.81	not found	not found
C17ORF85	43.81	not found	not found
C2ORF3	43.8	not found	not found
MYO1C	43.8	PM	not found
ZMYM2	43.79	not found	not found
IFIT5	43.79	not found	not found
FER	43.79	not found	not found
CNKSR1	43.78	not found	not found
USP37	43.77	not found	not found
FARS2	43.77	Mito	not found
ZNF574	43.76	not found	not found
AKAP9	43.76	not found	not found
RTKN	43.75	not found	not found
NBEAL2	43.75	not found	not found
DOCK4	43.75	not found	not found
BTBD1	43.75	not found	not found
BCAR1	43.75	not found	not found
IKBKB	43.74	not found	not found
HSD3B7	43.74	not found	not found
NIP7	43.73	not found	not found
ARAF	43.73	Cytosol	not found
MYD88	43.72	Cytosol	not found
FCHSD2	43.72	not found	not found
ZNHIT2	43.71	not found	not found
FAM62A	43.71	PM	not found
UNC13D	43.7	not found	not found
TRMT5	43.7	not found	not found
NDC80	43.7	not found	not found
ACBD6	43.7	not found	not found
EIF4G3	43.69	not found	not found
SMYD2	43.68	not found	not found
HOOK1	43.68	Cytosol	not found
EPPK1	43.68	not found	not found
SNX3	43.67	Golgi	not found
RBM14	43.67	Nucleus	not found
CDC73	43.67	not found	not found
MORC3	43.67	not found	not found
QRICH1	43.66	not found	not found
MAPKAP1	43.66	not found	not found
FGFR3	43.66	not found	not found
CALML3	43.66	not found	not found
AMBRA1	43.66	not found	not found
GCC1	43.65	not found	not found
WDR22	43.64	not found	not found
HK2	43.64	not found	not found
TSAP1_HUMAN	43.63	not found	not found
SETD2	43.63	not found	not found
PMVK	43.63	Cytosol	not found
MASTL	43.63	not found	not found
ARHGEF12	43.63	not found	not found
HNRNPM	43.62	Nucleus	not found
ARHGEF2	43.62	not found	not found
EPRS	43.61	Cytosol	not found
SNX15	43.61	not found	not found
NUMA1	43.6	not found	not found
TGIF1	43.59	not found	not found
RRP12	43.59	not found	not found
PHC3	43.59	not found	not found
ABR	43.59	not found	not found
PLEKHA1	43.58	not found	not found
KIF20A	43.58	not found	not found
RINT1	43.57	ER	not found
MYEF2	43.57	not found	not found
ZHX2	43.56	not found	not found
SMARCAL1	43.56	not found	not found
LOC642451	43.56	not found	not found
FANCD2	43.56	not found	not found
RAVER2	43.55	not found	not found
JAK1	43.55	not found	not found
JMJD2B	43.55	not found	not found
CHN2	43.55	not found	not found
ASPHD1	43.55	not found	not found
AKAP8L	43.55	not found	not found
SFRS14	43.54	not found	not found
DOCK7	43.54	PM	not found
RAVER1	43.53	not found	not found
RCOR2	43.53	not found	not found
CXXC1	43.53	not found	not found
XPC	43.52	not found	not found
USP48	43.52	not found	not found
IKBKAP	43.52	Cytosol	not found
C7ORF27	43.52	not found	not found
TTC27	43.51	not found	not found
IRF2BP1	43.51	not found	not found
FANCG	43.51	not found	not found
IRAK1	43.5	not found	not found
ZFHX3	43.49	not found	not found
DDX24	43.49	not found	not found
CUL7	43.49	not found	not found
ZNF131	43.48	not found	not found
IFT172	43.48	not found	not found
FNDC3A	43.48	ER	not found
CHD4	43.48	Nucleus	not found
SETD1A	43.47	not found	not found
RNF10	43.47	not found	not found
PLEKHA5	43.47	Nucleus	not found
PES1	43.47	not found	not found
PRDM15	43.47	not found	not found
C14ORF21	43.46	not found	not found
ACBD5	43.46	Perox	not found
HNRNPU	43.45	not found	not found
PET112L	43.44	not found	not found
HPS5	43.44	Cytosol	not found
GOPC	43.44	Cytosol	not found
DNMBP	43.44	not found	not found
VIL1	43.42	not found	not found
IGF2BP2	43.42	not found	not found
POLRMT	43.42	Mito	not found
PIAS4	43.42	not found	not found
NR5A1	43.42	not found	not found
ZKSCAN1	43.41	not found	not found
UBTF	43.41	Nucleus	not found
RXRB	43.41	not found	not found
LIG3	43.41	Nucleus	not found
C10ORF46	43.4	not found	not found
RFC1	43.4	not found	not found
GRIPAP1	43.4	Cytosol	not found
RBM45	43.39	not found	not found
RPL11	43.38	ER	not found
MKRN2	43.38	not found	not found
GPATCH1	43.37	not found	not found
CEP27	43.37	not found	not found
NAG	43.36	not found	not found
DEF6	43.35	not found	not found
AP1G2	43.35	Cytosol	not found
KIAA1217	43.34	PM	not found
SH3PXD2A	43.34	not found	not found
GCKR	43.34	Cytosol	not found
KIF1C	43.33	not found	not found
HNF1A	43.33	not found	not found
FARP2	43.33	PM	not found
HNRNPH3	43.33	not found	not found
YARS2	43.32	Mito	not found
STAT2	43.32	Cytosol	not found
SYNE2	43.31	not found	not found
PCGF6	43.31	not found	not found
MIB2	43.31	not found	not found
GRB7	43.31	not found	not found
EEF2K	43.31	not found	not found
AMMECR1	43.31	not found	not found
STAT1	43.3	Cytosol	not found
ERF	43.3	not found	not found
CTNNBL1	43.3	not found	not found
RINL	43.3	not found	not found
NR6A1	43.3	not found	not found
DNMT3A	43.3	not found	not found
ERAL1	43.29	not found	not found
CCDC88C	43.29	not found	not found
SMYD4	43.27	not found	not found
ENC1	43.27	not found	not found
Q15156_HUMAN	43.26	not found	not found
PMS2	43.26	not found	not found
GGA2	43.26	not found	not found
ASB1	43.26	not found	not found
FIGNL1	43.25	not found	not found
CDC34	43.25	not found	not found
C10ORF11	43.25	not found	not found
FAM82A1	43.24	not found	not found
SCRIB	43.23	PM	not found
RGS12	43.23	not found	not found
ARAP1	43.23	Cytosol	not found
PCF11	43.22	not found	not found
NUF2	43.22	not found	not found
KIAA1524	43.22	not found	not found
HSF1	43.22	not found	not found
DNA2	43.21	not found	not found
PUS1	43.21	not found	not found
ZZZ3	43.2	not found	not found
CHUK	43.2	Cytosol	not found
CORO7	43.2	Cytosol	not found
IGF2BP3	43.2	not found	not found
ZC3H11A	43.19	not found	not found
TTF2	43.19	not found	not found
IPO4	43.18	Cytosol	not found
RBM41	43.17	not found	not found
LAS1L	43.17	not found	not found
SH3GLB1	43.16	Cytosol	not found
FOXK2	43.16	not found	not found
APBA3	43.16	Cytosol	not found
GOLGA4	43.15	Cytosol	not found
WRNIP1	43.14	not found	not found
TAOK2	43.14	not found	not found
KIAA1543	43.13	not found	not found
STK39	43.12	not found	not found
SIN3B	43.09	not found	not found
MIDEAS	43.09	not found	not found
KIF22	43.09	not found	not found
HDLBP	43.09	ER	not found
POLE	43.08	not found	not found
PHF1	43.08	not found	not found
DSCC1	43.08	not found	not found
USP28	43.07	not found	not found
CDC2L1	43.07	not found	not found
PDCD2	43.06	not found	not found
KPNA2	43.06	Cytosol	not found
HPS6	43.06	not found	not found
LRCH3	43.05	not found	not found
CDR2	43.05	not found	not found
KANK1	43.04	not found	not found
FLJ37981	43.04	not found	not found
ZCCHC6	43.02	not found	not found
PDXDC1	43.02	Cytosol	not found
ERCC6L	43.01	not found	not found
SGK2	42.99	Cytosol	not found
SNAPC3	42.99	not found	not found
SMCHD1	42.98	not found	not found
KANK4	42.98	not found	not found
WWC2	42.97	not found	not found
OBSL1	42.97	not found	not found
HICE1	42.97	not found	not found
DDX41	42.96	not found	not found
GCC2	42.96	not found	not found
FANCA	42.95	not found	not found
HELLS	42.94	not found	not found
HPS3	42.94	not found	not found
TOP3A	42.93	not found	not found
GOLGB1	42.93	Golgi	not found
CHD1L	42.93	not found	not found
OSBPL3	42.91	not found	not found
UBOX5	42.9	not found	not found
CRNKL1	42.9	not found	not found
MLF2	42.89	Perox	not found
RASSF4	42.89	not found	not found
YTHDF1	42.88	ER	not found
CSDE1	42.88	not found	not found
ACTR8	42.88	not found	not found
MYST1	42.86	not found	not found
YEATS2	42.84	not found	not found
AACS	42.84	Cytosol	not found
NFKB2	42.81	not found	not found
FKBP8	42.81	ER	not found
C21ORF66	42.8	not found	not found
ADNP2	42.8	not found	not found
ZC3H7A	42.79	not found	not found
LZTR1	42.77	not found	not found
FMO5	42.76	ER	not found
RAPGEF6	42.75	not found	not found
RUFY2	42.75	not found	not found
ORC6L	42.75	not found	not found
L3MBTL2	42.75	not found	not found
ZC3H7B	42.74	not found	not found
TSPYL1	42.73	not found	not found
NCOA2	42.73	not found	not found
CHTF18	42.73	not found	not found
PRC1	42.71	not found	not found
IQSEC1	42.7	PM	not found
TFCP2	42.69	not found	not found
GRLF1	42.69	not found	not found
FAM29A	42.69	not found	not found
ANP32E	42.69	not found	not found
ASAP3	42.68	not found	not found
APOC1	42.67	ER	not found
KIF15	42.67	not found	not found
KIF20B	42.65	not found	not found
ZCWPW1	42.64	not found	not found
TFIP11	42.64	not found	not found
MTR	42.64	Cytosol	not found
KIAA0355	42.64	not found	not found
ARMCX5	42.64	not found	not found
AS3MT	42.64	Cytosol	not found
CCDC21	42.63	not found	not found
ZNHIT6	42.62	not found	not found
RANBP2	42.61	not found	not found
AQR	42.61	not found	not found
WNK4	42.61	not found	not found
CLP1	42.61	not found	not found
GREB1	42.6	not found	not found
ACSL4	42.6	Perox	not found
RRP1	42.58	not found	not found
KLHL26	42.58	not found	not found
ANKRD16	42.58	not found	not found
TTK	42.57	not found	not found
LARP2	42.57	not found	not found
DUSP9	42.56	not found	not found
HSPA14	42.55	Cytosol	not found
DNAJC2	42.55	not found	not found
NOSIP	42.55	not found	not found
TREX2	42.53	not found	not found
USP11	42.52	not found	not found
TNS3	42.52	not found	not found
PIK3AP1	42.52	Cytosol	not found
NIPBL	42.52	not found	not found
DCUN1D5	42.52	not found	not found
UBP1	42.51	not found	not found
RGNEF	42.51	not found	not found
TRIM47	42.5	not found	not found
MPDZ	42.48	not found	not found
MEN1	42.48	not found	not found
CMIP	42.48	not found	not found
EYA3	42.47	not found	not found
TTC26	42.46	not found	not found
CWC22	42.45	not found	not found
ZNF318	42.45	not found	not found
ERICH1	42.44	not found	not found
PELO	42.43	not found	not found
MGA	42.42	not found	not found
ZNF654	42.41	not found	not found
ERBB2	42.41	not found	not found
CYP51A1	42.41	ER	not found
PARP4	42.38	not found	not found
DIAPH3	42.38	not found	not found
TIMELESS	42.36	not found	not found
NEK6	42.36	not found	not found
C15ORF23	42.36	not found	not found
ARID3A	42.35	not found	not found
IRAK2	42.33	not found	not found
ANKRD27	42.33	not found	not found
HOOK2	42.32	not found	not found
FOXA1	42.31	not found	not found
HSPB1	42.31	Cytosol	not found
NES	42.3	not found	not found
NGEF	42.3	not found	not found
KIAA1530	42.28	not found	not found
TEAD3	42.27	not found	not found
ZBTB40	42.26	not found	not found
RAF1	42.26	not found	not found
RAD54L2	42.25	not found	not found
TBC1D2B	42.24	not found	not found
USP4	42.22	Cytosol	not found
PHF8	42.22	not found	not found
TRIP11	42.21	Cytosol	not found
ZGPAT	42.2	not found	not found
TRIP12	42.2	Nucleus	not found
PARP10	42.19	not found	not found
MAGED2	42.19	not found	not found
ACTR5	42.16	not found	not found
KIF4A	42.15	not found	not found
ZBTB33	42.14	not found	not found
RAD18	42.1	not found	not found
GFM2	42.1	Mito	not found
HNRNPA0	42.07	Nucleus	not found
ARMC9	42.07	not found	not found
C18ORF24	42.06	not found	not found
PIAS1	42.05	not found	not found
DNTTIP1	42.05	not found	not found
RGL2	42.02	not found	not found
DDX3Y	42.02	not found	not found
MATR3	42	Nucleus	not found
GTF2I	41.99	not found	not found
GTF3C5	41.99	not found	not found
ELF1	41.99	not found	not found
GTSE1	41.98	not found	not found
SPAG5	41.96	not found	not found
RNF12	41.92	not found	not found
TTC28	41.91	not found	not found
EXOSC10	41.9	Cytosol	not found
ABCF3	41.9	not found	not found
SLU7	41.89	not found	not found
USP10	41.88	not found	not found
UHRF1	41.87	not found	not found
RPS6KA4	41.87	not found	not found
SALL1	41.86	not found	not found
ROD1	41.85	not found	not found
NKRF	41.85	not found	not found
KIAA0391	41.85	Mito	not found
GTF3C2	41.81	not found	not found
DVL1	41.81	not found	not found
TBX3	41.8	not found	not found
DCDC2	41.74	not found	not found
ARID3B	41.74	not found	not found
VCPIP1	41.73	Cytosol	not found
RNASEH1	41.73	not found	not found
XAB2	41.7	not found	not found
PHLDA1	41.7	not found	not found
RP3-402G11 5	41.69	not found	not found
IFIH1	41.69	Cytosol	not found
SNX33	41.68	not found	not found
SMPD4	41.67	not found	not found
IQGAP3	41.66	not found	not found
BAZ1A	41.63	not found	not found
A1CF	41.63	not found	not found
UACA	41.62	not found	not found
MAGED1	41.62	not found	not found
FNDC3B	41.62	ER	not found
CDC25C	41.62	not found	not found
C13ORF3	41.59	not found	not found
PCBP4	41.58	not found	not found
BANP	41.57	not found	not found
PROX1	41.56	not found	not found
ANKS1A	41.56	Cytosol	not found
GCN1L1	41.55	ER	not found
SMCR7	41.52	not found	not found
PEG3	41.51	not found	not found
SKP2	41.49	not found	not found
TARDBP	41.48	Nucleus	not found
MTIF2	41.47	Mito	not found
GTF3C6	41.47	not found	not found
SNAPC4	41.45	not found	not found
INO80C	41.44	not found	not found
EIF2AK2	41.42	not found	not found
SIX4	41.4	not found	not found
ASNSD1	41.4	not found	not found
MAPRE2	41.38	not found	not found
ARID4A	41.38	not found	not found
FLJ10357	41.36	not found	not found
ANKLE2	41.34	ER	not found
GTF2H5	41.3	not found	not found
HEATR2	41.27	Cytosol	not found
MLH1	41.24	not found	not found
FOXA2	41.23	not found	not found
KIF16B	41.22	not found	not found
CHD8	41.18	not found	not found
RAD17	41.03	not found	not found
DGKK	41.02	not found	not found
PEG10	41.0167	not found	not found
ANKHD1-EIF4EBP3	40.99	not found	not found
CHD7	40.94	not found	not found
RBM35B	40.93	not found	not found
PMS1	40.92	not found	not found
GTF3C1	40.9	not found	not found
FOXP1	40.85	not found	not found
ESF1	40.79	not found	not found
GTF3C3	40.75	not found	not found
NACC2	40.74	not found	not found
ISY1	40.73	not found	not found
CD2BP2	40.72	not found	not found
PPIE	40.67	not found	not found
CPLX2	40.61	not found	not found
ZRANB3	40.61	not found	not found
RUNDC1	40.49	not found	not found
C6ORF167	40.49	not found	not found
STXBP4	40.48	not found	not found
ARMC6	40.47	not found	not found
ELF2	40.35	not found	not found
HKDC1	40.23	not found	not found
UHRF2	40.2	not found	not found
SCML2	40.17	not found	not found
DVL2	40.15	not found	not found
BEND3	40.12	not found	not found
QSER1	40.07	not found	not found
NAB2	39.95	not found	not found
FOXP4	39.94	not found	not found
PRPF6	39.92	Nucleus	not found
PKMYT1	39.9	not found	not found
GNL3	39.9	not found	not found
LOC100133166	38.33	not found	not found

### Sheet: Tables Halflife (high quality)
gene_name	Bcells replicate 1 half_life	Bcells replicate 1 dataQual	Bcells replicate 1 R_sq	Bcells replicate 2 half_life	Bcells replicate 2 dataQual	Bcells replicate 2 R_sq	NK cells replicate 1 half_life	NK cells replicate 1 dataQual	NK cells replicate 1 R_sq	NK cells replicate 2 half_life	NK cells replicate 2 dataQual	NK cells replicate 2 R_sq	Hepatocytes replicate 1 half_life	Hepatocytes replicate 1 dataQual	Hepatocytes replicate 1 R_sq	Hepatocytes replicate 2 half_life	Hepatocytes replicate 2 dataQual	Hepatocytes replicate 2 R_sq	Monocytes replicate 1 half_life	Monocytes replicate 1 dataQual	Monocytes replicate 1 R_sq	Monocytes replicate 2 half_life	Monocytes replicate 2 dataQual	Monocytes replicate 2 R_sq	Mouse Neurons, replicate 3 half_life	Mouse Neurons, replicate 3 dataQual	Mouse Neurons, replicate 3 R_sq	Mouse Neurons, replicate 4 half_life	Mouse Neurons, replicate 4 dataQual	Mouse Neurons, replicate 4 R_sq	Prolocate protein assignement	Lysosomal Man6-P glycoprotein	B cells good (single value or average)	NK cells, average good (single value or average)	Hepatocytes, average good (single value or average)	Monocytes, average good (single value or average)	Mouse neurons, average good (single value or average)
A2M	#N/A	#N/A	#N/A	#N/A	#N/A	#N/A	#N/A	#N/A	#N/A	#N/A	#N/A	#N/A	23.674	good	0.885	24.377	good	0.905	14.599	weak	0.978	#N/A	#N/A	#N/A	#N/A	#N/A	#N/A	#N/A	#N/A	#N/A	Cytosol	not found			24.0255
AAAS	75.299	good	0.982	88.376	good	0.99	379.453	good	0.961	208.182	good	0.992	#N/A	#N/A	#N/A	145.343	weak	0.852	78.09	weak	0.995	57.957	weak	0.987	78.989	weak	0.982	86.873	good	0.975	not found	not found	81.8375	293.817			86.873
AACS	#N/A	#N/A	#N/A	30.524	weak	0.995	#N/A	#N/A	#N/A	98.574	weak	0.973	#N/A	#N/A	#N/A	#N/A	#N/A	#N/A	69.614	weak	0.95	52.862	weak	0.949	28.209	good	1	32.865	good	1	Cytosol	not found					30.537
AAK1	#N/A	#N/A	#N/A	#N/A	#N/A	#N/A	#N/A	#N/A	#N/A	152.678	good	0.984	#N/A	#N/A	#N/A	#N/A	#N/A	#N/A	76.276	weak	0.982	59.539	good	0.988	34.468	good	0.999	43.131	good	0.997	not found	not found				59.539	38.7995
AAMDC	#N/A	#N/A	#N/A	#N/A	#N/A	#N/A	#N/A	#N/A	#N/A	#N/A	#N/A	#N/A	#N/A	#N/A	#N/A	#N/A	#N/A	#N/A	68.136	weak	0.938	51.38	weak	0.985	#N/A	#N/A	#N/A	15.508	weak	0.93	not found	not found
AAMP	#N/A	#N/A	#N/A	21.264	weak	0.996	#N/A	#N/A	#N/A	#N/A	#N/A	#N/A	#N/A	#N/A	#N/A	#N/A	#N/A	#N/A	#N/A	#N/A	#N/A	17.596	weak	0.976	20.465	good	0.967	23.435	good	0.961	Cytosol	not found					21.95
AAR2	#N/A	#N/A	#N/A	35.459	weak	0.985	#N/A	#N/A	#N/A	#N/A	#N/A	#N/A	#N/A	#N/A	#N/A	#N/A	#N/A	#N/A	#N/A	#N/A	#N/A	#N/A	#N/A	#N/A	28.485	weak	0.86	20.974	good	0.962	not found	not found					20.974
AARS	37.512	good	0.991	42.363	good	0.996	203.587	good	0.998	130.363	good	1	404.823	good	0.974	#N/A	#N/A	#N/A	45.898	good	0.98	34.759	good	0.984	47.085	good	0.999	49.988	good	0.996	Cytosol	not found	39.9375	166.975		40.3285	48.5365
AARS2	83.59	weak	0.933	95.737	good	0.993	284.577	weak	0.992	181.929	good	0.967	117.362	good	0.992	123.977	good	0.998	73.258	weak	0.977	62.379	weak	0.999	38.798	weak	0.998	41.148	good	0.993	Mito	not found	95.737	181.929	120.669		41.148
AASDHPPT	43.135	good	0.997	42.503	weak	1	78.137	weak	0.999	70.814	good	0.998	352.721	weak	0.919	#N/A	#N/A	#N/A	46.275	weak	0.993	35.355	good	0.993	#N/A	#N/A	#N/A	22.626	weak	0.919	Cytosol	not found	43.135	70.814		35.355
AASS	#N/A	#N/A	#N/A	#N/A	#N/A	#N/A	#N/A	#N/A	#N/A	#N/A	#N/A	#N/A	180.266	good	0.981	188.477	good	0.986	#N/A	#N/A	#N/A	#N/A	#N/A	#N/A	#N/A	#N/A	#N/A	#N/A	#N/A	#N/A	Mito	not found			184.371
AATF	45.002	weak	0.989	47.268	good	0.993	24.371	weak	0.847	#N/A	#N/A	#N/A	37.516	weak	0.998	37.344	good	0.988	21.712	weak	0.954	#N/A	#N/A	#N/A	42.885	weak	0.982	43.296	good	0.99	not found	not found	47.268		37.344		43.296
ABAT	290.961	weak	0.932	253.696	weak	0.998	245.396	weak	0.928	#N/A	#N/A	#N/A	217.871	good	0.977	269.775	good	0.992	#N/A	#N/A	#N/A	#N/A	#N/A	#N/A	65.749	good	0.998	82.798	good	1	Mito	not found			243.823		74.2735
ABCB1	43.15	weak	0.955	56.669	good	0.972	67.026	good	0.963	66.54	good	0.984	43.344	good	0.998	39.466	good	0.999	#N/A	#N/A	#N/A	#N/A	#N/A	#N/A	#N/A	#N/A	#N/A	#N/A	#N/A	#N/A	PM	not found	56.669	66.783	41.405
ABCB10	#N/A	#N/A	#N/A	#N/A	#N/A	#N/A	#N/A	#N/A	#N/A	#N/A	#N/A	#N/A	284.659	good	0.982	220.182	good	0.964	#N/A	#N/A	#N/A	#N/A	#N/A	#N/A	#N/A	#N/A	#N/A	#N/A	#N/A	#N/A	Mito	not found			252.421
ABCB7	226.713	good	0.979	224.951	good	0.984	374.708	weak	0.93	#N/A	#N/A	#N/A	167.928	good	0.995	160.946	good	0.993	140.636	good	0.978	81.797	good	0.936	83.183	good	0.998	87.859	good	0.994	Mito	not found	225.832		164.437	111.216	85.521
ABCB8	61.066	weak	0.937	88.916	weak	0.973	#N/A	#N/A	#N/A	#N/A	#N/A	#N/A	#N/A	#N/A	#N/A	#N/A	#N/A	#N/A	222.973	weak	0.892	91.861	weak	0.933	70.709	weak	0.99	96.992	good	0.996	Mito	not found					96.992
ABCC1	57.352	weak	0.974	55.854	good	0.97	212.461	good	0.957	95.249	good	0.867	92.561	weak	0.904	42.652	weak	0.983	48.771	good	0.975	38.026	good	0.981	#N/A	#N/A	#N/A	72.186	weak	0.912	not found	not found	55.854	153.855		43.3985
ABCC4	#N/A	#N/A	#N/A	#N/A	#N/A	#N/A	#N/A	#N/A	#N/A	#N/A	#N/A	#N/A	#N/A	#N/A	#N/A	#N/A	#N/A	#N/A	144.56	weak	0.99	#N/A	#N/A	#N/A	#N/A	#N/A	#N/A	52.561	weak	0.941	PM	not found
ABCD1	#N/A	#N/A	#N/A	#N/A	#N/A	#N/A	180.074	weak	0.933	#N/A	#N/A	#N/A	63.404	good	0.948	53.108	weak	0.994	62.313	good	0.999	51.752	weak	0.99	#N/A	#N/A	#N/A	60.875	weak	0.969	Perox	not found			63.404	62.313
ABCD3	#N/A	#N/A	#N/A	87.254	weak	0.913	#N/A	#N/A	#N/A	125.019	weak	0.995	109.943	good	0.996	114.464	good	0.999	111.175	weak	0.996	76.358	good	0.981	51.929	good	0.998	64.464	good	0.999	Perox	not found			112.203	76.358	58.1965
ABCE1	61.827	good	0.978	73.787	good	0.999	#N/A	#N/A	#N/A	217.144	good	0.998	168.459	weak	0.99	157.738	good	0.938	68.516	good	0.991	47.262	good	0.995	40.316	good	0.999	43.144	good	1	Cytosol	not found	67.807		157.738	57.889	41.73
ABCF1	65.675	good	0.982	72.851	good	0.998	176.977	good	0.998	154.152	good	0.999	58.909	good	0.992	59.94	good	0.984	67.367	good	0.989	57.686	good	0.992	29.882	good	0.995	34.436	good	0.992	not found	not found	69.263	165.565	59.4245	62.5265	32.159
ABCF2	24.672	good	0.988	29.318	weak	1	76.435	weak	0.929	32.066	weak	0.917	33.395	weak	0.992	36.656	weak	0.994	50.124	weak	0.976	42.741	good	0.983	25.608	good	0.998	28.057	good	0.996	ER	not found	24.672			42.741	26.8325
ABCF3	27.851	good	0.984	33.26	good	0.998	76.68	good	0.999	60.788	good	1	140.62	weak	0.979	229.56	weak	0.858	39.125	good	0.99	32.82	good	0.994	31.12	weak	0.998	38.118	good	0.983	not found	not found	30.5555	68.734		35.9725	38.118
ABHD10	457.343	weak	0.88	709.035	good	0.99	733.359	weak	0.866	#N/A	#N/A	#N/A	267.109	good	0.993	263.584	good	0.983	356.778	weak	0.934	240.459	weak	0.958	109.789	good	0.987	109.721	good	0.989	not found	not found	709.035		265.346		109.755
ABHD11	#N/A	#N/A	#N/A	361.306	weak	0.911	#N/A	#N/A	#N/A	403.712	weak	0.871	#N/A	#N/A	#N/A	#N/A	#N/A	#N/A	230.093	weak	0.942	#N/A	#N/A	#N/A	#N/A	#N/A	#N/A	112.275	good	0.996	Mito	not found
ABHD12	#N/A	#N/A	#N/A	93.812	weak	0.997	#N/A	#N/A	#N/A	#N/A	#N/A	#N/A	64.97	good	0.956	94.427	good	0.949	24.195	weak	0.996	19.808	good	0.99	67.074	weak	0.979	68.863	good	0.99	not found	not found			79.6985	19.808	68.863
ABHD14B	224.763	good	0.984	291.979	weak	0.974	510.049	weak	0.979	456.563	weak	0.973	#N/A	#N/A	#N/A	#N/A	#N/A	#N/A	248.214	good	0.93	184.203	good	0.964	#N/A	#N/A	#N/A	154.417	weak	0.951	Cytosol	not found	224.763			216.209
ABHD16A	108.797	weak	0.993	139.152	weak	0.938	#N/A	#N/A	#N/A	160.792	weak	0.888	#N/A	#N/A	#N/A	188.3	good	0.981	112.227	good	0.978	73.294	good	0.978	41.315	good	0.991	52.976	good	0.993	not found	not found				92.7605	47.1455
ABHD6	#N/A	#N/A	#N/A	56.181	weak	0.974	#N/A	#N/A	#N/A	#N/A	#N/A	#N/A	55.187	good	0.995	56.201	good	0.997	#N/A	#N/A	#N/A	#N/A	#N/A	#N/A	33.488	good	0.999	39.472	good	0.998	ER	not found			55.694		36.48
ABI1	123.833	weak	0.975	150.247	weak	0.998	245.133	weak	0.995	144.575	good	0.995	121.728	good	0.981	129.797	weak	0.979	114.105	weak	0.974	107.046	weak	0.996	#N/A	#N/A	#N/A	72.065	good	0.989	PM	not found		144.575	121.728
ABI3	139.109	weak	0.973	162.271	good	0.889	241.592	good	0.937	239.652	good	0.971	#N/A	#N/A	#N/A	#N/A	#N/A	#N/A	27.649	good	0.982	22.084	weak	0.984	#N/A	#N/A	#N/A	#N/A	#N/A	#N/A	not found	not found	162.271	240.622		27.649
ABL2	#N/A	#N/A	#N/A	#N/A	#N/A	#N/A	#N/A	#N/A	#N/A	#N/A	#N/A	#N/A	#N/A	#N/A	#N/A	#N/A	#N/A	#N/A	#N/A	#N/A	#N/A	#N/A	#N/A	#N/A	44.013	good	0.987	51.247	good	0.968	not found	not found					47.63
ABLIM1	50.217	weak	0.998	48.503	weak	0.975	61.977	weak	0.998	#N/A	#N/A	#N/A	#N/A	#N/A	#N/A	38.792	good	0.989	#N/A	#N/A	#N/A	#N/A	#N/A	#N/A	35.7	weak	0.978	39.089	good	0.997	not found	not found					39.089
ABR	43.557	weak	0.973	#N/A	#N/A	#N/A	200.83	weak	0.907	153.619	weak	0.903	#N/A	#N/A	#N/A	#N/A	#N/A	#N/A	32.768	weak	0.994	32.188	good	0.996	28.253	good	0.997	30.978	good	1	not found	not found				32.188	29.6155
ABRACL	268.634	weak	0.868	238.039	weak	0.974	624.294	weak	0.999	584.607	weak	0.996	#N/A	#N/A	#N/A	#N/A	#N/A	#N/A	253.499	weak	0.903	172.245	weak	0.999	188.229	weak	0.89	#N/A	#N/A	#N/A	not found	not found
ABT1	41.476	weak	0.985	37.379	weak	0.996	40.303	weak	0.991	43.543	weak	0.961	#N/A	#N/A	#N/A	24.667	weak	0.906	#N/A	#N/A	#N/A	#N/A	#N/A	#N/A	#N/A	#N/A	#N/A	#N/A	#N/A	#N/A	not found	not found
ACAA1	92.907	weak	0.969	#N/A	#N/A	#N/A	#N/A	#N/A	#N/A	169.805	weak	0.973	184.618	good	0.99	202.805	good	0.996	180.679	good	0.971	133.273	weak	0.917	#N/A	#N/A	#N/A	#N/A	#N/A	#N/A	Perox	not found			193.712	180.679
ACAA2	436.013	good	0.969	493.299	good	0.997	#N/A	#N/A	#N/A	1269.46	good	0.985	214.518	good	0.98	236.376	good	0.979	168.374	good	0.973	112.694	good	0.931	92.009	good	0.999	117.411	good	0.997	Mito	not found	464.656		225.447	140.534	104.71
ACACA	#N/A	#N/A	#N/A	37.441	weak	0.993	#N/A	#N/A	#N/A	#N/A	#N/A	#N/A	41.907	good	0.992	47.59	good	0.98	#N/A	#N/A	#N/A	38.902	weak	0.916	50.846	good	0.999	62.526	good	1	Cytosol	not found			44.7485		56.686
ACAD8	347.289	weak	0.984	#N/A	#N/A	#N/A	#N/A	#N/A	#N/A	#N/A	#N/A	#N/A	111.536	good	0.939	137.761	good	0.943	181.722	weak	0.978	#N/A	#N/A	#N/A	97.619	good	0.998	113.895	good	0.995	Mito	not found			124.648		105.757
ACAD9	100.023	good	0.874	117.277	good	0.985	#N/A	#N/A	#N/A	#N/A	#N/A	#N/A	86.818	good	1	83.937	good	0.997	#N/A	#N/A	#N/A	#N/A	#N/A	#N/A	122.889	good	0.999	140.561	good	0.997	Mito	not found	108.65		85.3775		131.725
ACADM	105.294	good	0.942	125.414	good	0.979	372.289	weak	0.871	293.897	weak	0.974	227.889	good	0.994	268.583	good	1	196.002	good	0.963	150.567	good	0.924	87.19	good	0.999	109.124	good	0.998	Mito	not found	115.354		248.236	173.285	98.157
ACADS	246.324	weak	0.932	#N/A	#N/A	#N/A	#N/A	#N/A	#N/A	#N/A	#N/A	#N/A	167.051	good	0.993	225.256	good	0.997	190.874	good	0.916	130.141	weak	0.949	#N/A	#N/A	#N/A	253.728	good	0.89	Mito	not found			196.154	190.874
ACADSB	103.322	weak	0.914	#N/A	#N/A	#N/A	#N/A	#N/A	#N/A	#N/A	#N/A	#N/A	336.48	good	0.978	458.183	good	0.998	#N/A	#N/A	#N/A	146.339	weak	0.855	67.21	good	0.999	76.9	good	1	Mito	not found			397.332		72.055
ACADVL	73.025	good	0.976	100.946	good	0.998	346.01	good	0.996	304.222	good	0.998	59.918	good	0.999	62.643	good	0.997	75.64	good	0.981	61.658	good	0.985	52.193	good	0.999	63.522	good	0.994	Mito	not found	86.9855	325.116	61.2805	68.649	57.8575
ACAP1	121.854	good	0.974	159.054	good	0.992	#N/A	#N/A	#N/A	260.054	good	0.991	#N/A	#N/A	#N/A	#N/A	#N/A	#N/A	244.95	good	0.935	#N/A	#N/A	#N/A	#N/A	#N/A	#N/A	#N/A	#N/A	#N/A	not found	not found	140.454
ACAP2	111.005	good	0.989	126.911	good	0.999	211.185	good	0.995	162.722	good	0.992	#N/A	#N/A	#N/A	#N/A	#N/A	#N/A	100.639	good	0.994	82.451	good	0.988	#N/A	#N/A	#N/A	43.126	good	0.999	Cytosol	not found	118.958	186.954		91.545
ACAT1	277.538	good	0.942	339.322	good	0.985	744.713	weak	0.919	910.721	good	0.965	319.763	good	0.99	344.868	good	0.997	#N/A	#N/A	#N/A	#N/A	#N/A	#N/A	79.684	good	0.998	96.754	good	0.998	Mito	not found	308.43	910.721	332.315		88.219
ACAT2	62.947	good	0.977	97.331	good	0.991	#N/A	#N/A	#N/A	#N/A	#N/A	#N/A	317.726	weak	0.99	#N/A	#N/A	#N/A	287.21	weak	0.963	#N/A	#N/A	#N/A	78.576	good	0.997	98.202	good	0.999	not found	not found	80.139				88.389
ACBD3	60.462	weak	0.962	67.477	weak	0.995	131.139	weak	0.932	#N/A	#N/A	#N/A	56.664	weak	0.986	53.453	weak	0.996	49.877	good	0.988	42.444	weak	0.997	56.106	good	0.997	64.157	good	1	not found	not found				49.877	60.1315
ACBD5	#N/A	#N/A	#N/A	#N/A	#N/A	#N/A	#N/A	#N/A	#N/A	#N/A	#N/A	#N/A	49.956	good	0.997	49.834	good	0.996	36.06	weak	0.929	#N/A	#N/A	#N/A	36.271	good	0.977	57.002	good	0.996	Perox	not found			49.895		46.6365
ACBD6	23.603	weak	0.987	#N/A	#N/A	#N/A	#N/A	#N/A	#N/A	#N/A	#N/A	#N/A	#N/A	#N/A	#N/A	#N/A	#N/A	#N/A	26.464	weak	0.989	#N/A	#N/A	#N/A	28.727	good	1	35.008	good	0.999	not found	not found					31.8675
ACD	43.597	weak	0.976	38.615	weak	0.995	#N/A	#N/A	#N/A	#N/A	#N/A	#N/A	#N/A	#N/A	#N/A	#N/A	#N/A	#N/A	#N/A	#N/A	#N/A	#N/A	#N/A	#N/A	#N/A	#N/A	#N/A	#N/A	#N/A	#N/A	not found	not found
ACIN1	125.277	good	0.993	126.64	good	0.99	306.304	good	0.993	233.591	good	0.993	31.295	good	1	31.189	good	0.999	72.727	good	0.99	66.509	good	0.995	54.321	good	0.999	59.719	good	0.999	Nucleus	not found	125.959	269.947	31.242	69.618	57.02
ACLY	111.344	good	0.985	136.496	good	0.997	293.083	good	0.999	190.401	good	1	86.123	good	0.992	99.227	good	0.968	134.229	good	0.988	110.884	good	0.987	50.223	good	1	59.413	good	1	Cytosol	not found	123.92	241.742	92.675	122.556	54.818
ACN9	#N/A	#N/A	#N/A	#N/A	#N/A	#N/A	#N/A	#N/A	#N/A	#N/A	#N/A	#N/A	55.963	weak	0.941	#N/A	#N/A	#N/A	#N/A	#N/A	#N/A	#N/A	#N/A	#N/A	#N/A	#N/A	#N/A	#N/A	#N/A	#N/A	not found	not found
ACO1	135.946	good	0.986	202.869	good	0.999	#N/A	#N/A	#N/A	387.361	weak	0.995	772.549	good	0.977	#N/A	#N/A	#N/A	124.092	good	0.975	108.824	good	0.991	59.087	good	0.998	74.94	good	0.999	Cytosol	not found	169.407			116.458	67.0135
ACO2	229.865	good	0.961	274.451	good	0.99	#N/A	#N/A	#N/A	#N/A	#N/A	#N/A	66.78	good	1	70.303	good	0.996	117.126	good	0.991	82.494	good	0.984	87.734	good	0.999	101.387	good	0.999	Mito	not found	252.158		68.5415	99.81	94.5605
ACOT11	#N/A	#N/A	#N/A	#N/A	#N/A	#N/A	#N/A	#N/A	#N/A	#N/A	#N/A	#N/A	#N/A	#N/A	#N/A	#N/A	#N/A	#N/A	51.717	weak	0.981	40.536	weak	0.997	#N/A	#N/A	#N/A	#N/A	#N/A	#N/A	not found	not found
ACOT13	#N/A	#N/A	#N/A	452.408	good	1	#N/A	#N/A	#N/A	597.719	weak	0.878	403.716	good	0.996	388.931	good	0.948	#N/A	#N/A	#N/A	#N/A	#N/A	#N/A	49.373	weak	0.995	63.116	good	0.995	Mito	not found			396.323		63.116
ACOT7	#N/A	#N/A	#N/A	24.627	weak	1	#N/A	#N/A	#N/A	#N/A	#N/A	#N/A	#N/A	#N/A	#N/A	#N/A	#N/A	#N/A	#N/A	#N/A	#N/A	#N/A	#N/A	#N/A	44.009	good	0.996	52.383	good	0.998	Cytosol	not found					48.196
ACOT8	#N/A	#N/A	#N/A	#N/A	#N/A	#N/A	#N/A	#N/A	#N/A	#N/A	#N/A	#N/A	93.161	weak	0.987	98.575	weak	0.999	#N/A	#N/A	#N/A	#N/A	#N/A	#N/A	66.875	weak	0.995	79.707	good	0.988	Perox	not found					79.707
ACOT9	135.507	good	0.985	172.293	good	0.985	501.353	weak	0.997	368.983	weak	0.998	73.841	good	0.998	72.153	good	1	#N/A	#N/A	#N/A	71.009	good	0.982	74.484	weak	0.995	94.478	good	0.999	not found	not found	153.9		72.997		94.478
ACOX3	53.482	weak	0.964	80.353	weak	0.89	#N/A	#N/A	#N/A	#N/A	#N/A	#N/A	55.206	good	0.996	53.047	good	0.994	137.376	good	0.92	111.177	good	0.99	#N/A	#N/A	#N/A	73.891	weak	0.989	Perox	not found			54.1265	124.276
ACP1	90.243	weak	0.854	152.101	good	1	408.092	weak	1	367.336	weak	0.997	#N/A	#N/A	#N/A	#N/A	#N/A	#N/A	105.679	weak	0.931	106.786	weak	0.989	82.885	good	0.999	105.717	good	0.995	Cytosol	not found	152.101				94.301
ACP5	#N/A	#N/A	#N/A	19.532	weak	0.965	#N/A	#N/A	#N/A	18.48	weak	1	#N/A	#N/A	#N/A	#N/A	#N/A	#N/A	12.583	weak	0.934	11.638	weak	0.945	#N/A	#N/A	#N/A	#N/A	#N/A	#N/A	Lyso	M6P-Lyso
ACP6	#N/A	#N/A	#N/A	#N/A	#N/A	#N/A	#N/A	#N/A	#N/A	#N/A	#N/A	#N/A	#N/A	#N/A	#N/A	#N/A	#N/A	#N/A	#N/A	#N/A	#N/A	#N/A	#N/A	#N/A	#N/A	#N/A	#N/A	110.122	weak	0.996	Mito	not found
ACSF2	265.697	weak	0.913	#N/A	#N/A	#N/A	#N/A	#N/A	#N/A	#N/A	#N/A	#N/A	68.967	good	0.998	73.828	good	0.999	206.255	weak	0.93	134.155	weak	0.935	91.823	good	0.994	146.335	good	0.995	Mito	not found			71.3975		119.079
ACSF3	159.011	good	0.985	131.946	good	0.984	292.881	good	0.99	269.215	good	0.938	203.607	good	0.982	155.929	good	1	109.365	good	0.975	117.592	weak	0.981	68.955	good	0.979	74.823	good	0.923	Mito	not found	145.478	281.048	179.768	109.365	71.889
ACSL1	32.345	weak	0.995	47.841	good	0.996	#N/A	#N/A	#N/A	123.26	good	0.938	82.613	good	0.99	93.85	good	1	71.851	good	0.969	56.439	good	0.966	35.472	good	0.999	42.526	good	0.999	ER	not found	47.841		88.2315	64.145	38.999
ACSL3	82.029	weak	0.966	88.35	weak	0.992	#N/A	#N/A	#N/A	135.463	weak	0.996	52.968	good	0.994	51.395	good	0.997	67.739	weak	0.989	53.755	good	0.987	25.427	good	1	29.835	good	0.999	not found	not found			52.1815	53.755	27.631
ACSL4	27.278	good	0.988	30.979	good	0.999	#N/A	#N/A	#N/A	97.565	weak	0.966	14.295	good	0.955	14.391	good	0.949	36.666	good	0.977	29.315	good	0.987	20.553	good	0.99	22.006	good	0.998	Perox	not found	29.1285		14.343	32.9905	21.2795
ACSL5	#N/A	#N/A	#N/A	81.631	weak	0.906	161.454	weak	0.938	#N/A	#N/A	#N/A	74.144	good	0.991	78.578	good	0.965	116.679	weak	0.98	49.236	good	0.913	#N/A	#N/A	#N/A	#N/A	#N/A	#N/A	ER	not found			76.361	49.236
ACSS1	235.071	good	0.98	219.559	weak	0.996	266.216	good	0.96	#N/A	#N/A	#N/A	#N/A	#N/A	#N/A	#N/A	#N/A	#N/A	#N/A	#N/A	#N/A	93.419	weak	0.866	83.512	good	0.989	181.533	good	0.985	not found	not found	235.071				132.522
ACTB	237.533	weak	0.988	241.678	weak	0.983	809.352	weak	0.928	987.216	weak	0.975	57.173	good	0.991	52.561	good	0.988	#N/A	#N/A	#N/A	160.883	good	0.976	#N/A	#N/A	#N/A	#N/A	#N/A	#N/A	Cytosol	not found			54.867
ACTBL2	#N/A	#N/A	#N/A	#N/A	#N/A	#N/A	#N/A	#N/A	#N/A	#N/A	#N/A	#N/A	#N/A	#N/A	#N/A	#N/A	#N/A	#N/A	#N/A	#N/A	#N/A	#N/A	#N/A	#N/A	62.496	weak	0.969	86.696	good	0.999	not found	not found					86.696
ACTG1	#N/A	#N/A	#N/A	211.492	good	0.984	#N/A	#N/A	#N/A	#N/A	#N/A	#N/A	74.727	good	0.989	#N/A	#N/A	#N/A	#N/A	#N/A	#N/A	160.614	good	0.954	55.814	good	0.994	74.651	weak	1	not found	not found					55.814
ACTL6A	153.754	weak	0.978	174.425	good	0.997	#N/A	#N/A	#N/A	463.674	weak	0.993	#N/A	#N/A	#N/A	134.822	weak	0.916	134.264	good	0.986	#N/A	#N/A	#N/A	109.54	good	0.991	159.405	good	0.998	not found	not found	174.425				134.472
ACTN1	568.605	good	0.908	429.859	good	0.858	842.102	good	0.996	579.999	good	0.997	86.684	good	0.999	88.594	good	0.985	#N/A	#N/A	#N/A	230.518	good	0.986	56.26	good	0.997	59.127	good	0.984	Cytosol	not found	499.232	711.051	87.639		57.6935
ACTN4	104.749	good	0.992	150.2	good	0.998	372.484	good	0.999	352.839	good	0.999	82.505	good	0.995	81.218	good	0.996	124.75	good	0.995	116.051	good	0.992	55.248	good	1	62.595	good	0.998	Cytosol	not found	127.474	362.661	81.8615	120.4	58.9215
ACTR10	#N/A	#N/A	#N/A	138.358	weak	0.993	186.688	weak	0.928	#N/A	#N/A	#N/A	#N/A	#N/A	#N/A	#N/A	#N/A	#N/A	101.978	weak	0.97	74.465	weak	0.971	49.946	good	0.999	59.479	good	0.998	Cytosol	not found					54.7125
ACTR1A	121.125	weak	0.97	164.768	weak	0.941	433.353	good	0.913	282.203	weak	0.965	104.935	weak	0.921	116.565	good	0.85	117.71	weak	0.992	85.388	good	0.984	57.773	good	0.999	74.5	good	0.997	Cytosol	not found		433.353	116.565	85.388	66.1365
ACTR1B	#N/A	#N/A	#N/A	167.804	good	0.942	449.083	good	0.916	309.337	weak	0.96	#N/A	#N/A	#N/A	118.036	weak	0.849	#N/A	#N/A	#N/A	#N/A	#N/A	#N/A	56.753	good	0.994	77.449	good	0.997	not found	not found		449.083			67.101
ACTR2	121.711	good	0.993	167.648	good	0.999	535.999	good	0.999	476.384	good	0.999	102.761	good	0.964	135.024	good	0.98	98.131	good	0.994	79.297	good	0.985	62.897	good	0.998	73.743	good	1	not found	not found	144.679	506.192	118.892	88.714	68.32
ACTR3	159.913	good	0.982	222.218	good	0.995	788.195	good	0.996	710.159	good	0.999	87.398	good	0.994	98.835	good	0.989	116.754	good	0.993	90.736	good	0.986	66.519	good	0.998	85.492	good	0.999	PM	not found	191.065	749.177	93.1165	103.745	76.0055
ACTR3B	#N/A	#N/A	#N/A	#N/A	#N/A	#N/A	#N/A	#N/A	#N/A	#N/A	#N/A	#N/A	#N/A	#N/A	#N/A	#N/A	#N/A	#N/A	#N/A	#N/A	#N/A	#N/A	#N/A	#N/A	38.363	weak	0.976	68.812	weak	0.918	not found	not found
ACTR5	#N/A	#N/A	#N/A	69.797	weak	0.945	#N/A	#N/A	#N/A	150.333	weak	0.878	#N/A	#N/A	#N/A	#N/A	#N/A	#N/A	#N/A	#N/A	#N/A	55.059	weak	0.993	#N/A	#N/A	#N/A	#N/A	#N/A	#N/A	not found	not found
ACTR8	70.977	weak	0.871	#N/A	#N/A	#N/A	#N/A	#N/A	#N/A	#N/A	#N/A	#N/A	#N/A	#N/A	#N/A	#N/A	#N/A	#N/A	67.396	weak	0.929	#N/A	#N/A	#N/A	62.195	weak	0.963	70.324	weak	0.999	not found	not found
ACYP2	157.886	weak	0.987	#N/A	#N/A	#N/A	#N/A	#N/A	#N/A	#N/A	#N/A	#N/A	#N/A	#N/A	#N/A	#N/A	#N/A	#N/A	95.151	weak	0.921	125.547	weak	0.882	#N/A	#N/A	#N/A	#N/A	#N/A	#N/A	not found	not found
ADA	177.222	weak	0.914	#N/A	#N/A	#N/A	#N/A	#N/A	#N/A	#N/A	#N/A	#N/A	#N/A	#N/A	#N/A	#N/A	#N/A	#N/A	86.318	good	0.992	67.971	good	0.988	103.483	weak	0.976	127.483	good	0.966	not found	not found				77.1445	127.483
ADAM10	40.87	weak	0.99	49.02	good	0.992	81.383	good	0.996	62.758	good	0.864	23.315	good	0.961	22.936	good	0.941	40.339	good	0.98	19.438	good	0.961	31.414	good	0.909	31.452	good	0.961	PM	not found	49.02	72.0705	23.1255	29.8885	31.433
ADAM28	19.3	weak	0.924	#N/A	#N/A	#N/A	#N/A	#N/A	#N/A	#N/A	#N/A	#N/A	#N/A	#N/A	#N/A	#N/A	#N/A	#N/A	#N/A	#N/A	#N/A	#N/A	#N/A	#N/A	#N/A	#N/A	#N/A	#N/A	#N/A	#N/A	not found	not found
ADAR	57.881	good	0.982	63.916	good	1	122.273	good	0.999	101.844	good	0.999	34.404	good	0.997	35.211	good	0.998	58.766	good	0.983	43.062	good	0.97	16.814	good	0.986	15.338	good	0.994	not found	not found	60.8985	112.058	34.8075	50.914	16.076
ADARB1	#N/A	#N/A	#N/A	244.5	weak	0.917	#N/A	#N/A	#N/A	237.495	weak	0.9	#N/A	#N/A	#N/A	#N/A	#N/A	#N/A	#N/A	#N/A	#N/A	#N/A	#N/A	#N/A	23.153	good	0.997	23.443	good	0.993	not found	not found					23.298
ADCK1	#N/A	#N/A	#N/A	#N/A	#N/A	#N/A	#N/A	#N/A	#N/A	#N/A	#N/A	#N/A	#N/A	#N/A	#N/A	#N/A	#N/A	#N/A	#N/A	#N/A	#N/A	#N/A	#N/A	#N/A	#N/A	#N/A	#N/A	76.008	good	0.996	not found	not found
ADCK3	60.023	weak	0.988	55.916	good	0.995	44.492	weak	0.972	34.896	weak	0.983	31.894	good	0.997	37.083	good	0.997	35.191	weak	0.994	28.032	weak	0.995	#N/A	#N/A	#N/A	#N/A	#N/A	#N/A	Mito	not found	55.916		34.4885
ADCK4	#N/A	#N/A	#N/A	#N/A	#N/A	#N/A	#N/A	#N/A	#N/A	#N/A	#N/A	#N/A	56.185	weak	0.989	77.357	good	0.999	#N/A	#N/A	#N/A	#N/A	#N/A	#N/A	36.011	weak	0.98	47.055	good	0.968	Mito	not found			77.357		47.055
ADD1	107.41	good	0.995	95.221	good	0.999	125.478	good	0.998	81.91	good	1	32.165	weak	0.92	44.162	weak	0.921	60.022	weak	0.866	52.307	good	0.974	43.279	good	1	61.396	good	0.999	not found	not found	101.316	103.694		52.307	52.3375
ADD2	#N/A	#N/A	#N/A	238.561	weak	0.993	#N/A	#N/A	#N/A	#N/A	#N/A	#N/A	#N/A	#N/A	#N/A	#N/A	#N/A	#N/A	#N/A	#N/A	#N/A	#N/A	#N/A	#N/A	42.982	good	1	54.735	good	1	not found	not found					48.8585
ADD3	97.373	good	0.975	111.358	good	0.996	99.366	good	0.995	81.776	good	0.996	#N/A	#N/A	#N/A	#N/A	#N/A	#N/A	56.003	good	0.987	65.532	weak	0.952	35.672	good	1	45.183	good	1	not found	not found	104.365	90.571		56.003	40.4275
ADH5	214.356	good	0.972	266.816	good	0.998	471.586	good	0.853	404.424	good	0.996	#N/A	#N/A	#N/A	#N/A	#N/A	#N/A	#N/A	#N/A	#N/A	#N/A	#N/A	#N/A	96.05	good	0.999	117.372	good	0.996	Cytosol	not found	240.586	438.005			106.711
ADI1	#N/A	#N/A	#N/A	#N/A	#N/A	#N/A	#N/A	#N/A	#N/A	#N/A	#N/A	#N/A	484.925	weak	0.989	736.915	weak	0.922	19.604	weak	0.984	13.61	weak	0.994	42.075	weak	0.996	45.228	weak	0.954	Cytosol	not found
ADK	337.645	good	0.919	582.047	good	0.992	#N/A	#N/A	#N/A	#N/A	#N/A	#N/A	1135.96	weak	0.964	1690.81	weak	0.923	63.328	good	0.995	56.727	good	0.992	62.006	weak	0.932	76.114	good	1	Cytosol	not found	459.846			60.0275	76.114
ADNP	41.956	good	0.984	45.03	good	0.999	#N/A	#N/A	#N/A	62.09	good	0.995	19.344	weak	1	19.833	good	0.969	39.422	good	0.986	34.494	weak	0.992	20.648	good	0.999	23.124	good	1	not found	not found	43.493		19.833	39.422	21.886
ADO	90.461	weak	0.987	112.948	good	0.991	#N/A	#N/A	#N/A	235.147	good	0.972	#N/A	#N/A	#N/A	#N/A	#N/A	#N/A	61.663	weak	0.987	48.905	weak	0.988	48.496	good	0.998	58.301	good	0.999	not found	not found	112.948				53.3985
ADPGK	188.507	weak	0.952	227.982	good	0.968	#N/A	#N/A	#N/A	306.249	good	0.894	#N/A	#N/A	#N/A	161.453	weak	0.947	113.14	good	0.983	85.246	good	0.981	106.838	good	0.993	104.099	good	0.996	ER	not found	227.982			99.193	105.469
ADPRH	115.478	weak	0.913	131.473	weak	0.963	#N/A	#N/A	#N/A	#N/A	#N/A	#N/A	#N/A	#N/A	#N/A	#N/A	#N/A	#N/A	#N/A	#N/A	#N/A	#N/A	#N/A	#N/A	63.045	good	0.996	75.939	good	1	not found	not found					69.492
ADPRHL2	#N/A	#N/A	#N/A	324.456	weak	0.964	494.727	weak	0.915	362.332	weak	0.915	125.314	weak	0.91	#N/A	#N/A	#N/A	103.222	weak	0.979	78.294	weak	0.984	#N/A	#N/A	#N/A	#N/A	#N/A	#N/A	Cytosol	not found
ADRBK1	51.114	good	0.991	52.378	good	0.999	84.398	good	0.997	71.999	good	0.999	#N/A	#N/A	#N/A	#N/A	#N/A	#N/A	73.446	good	0.981	61.495	good	0.976	29.265	good	1	34.051	good	0.999	not found	not found	51.746	78.1985		67.4705	31.658
ADRBK2	#N/A	#N/A	#N/A	#N/A	#N/A	#N/A	#N/A	#N/A	#N/A	#N/A	#N/A	#N/A	#N/A	#N/A	#N/A	#N/A	#N/A	#N/A	#N/A	#N/A	#N/A	#N/A	#N/A	#N/A	#N/A	#N/A	#N/A	27.908	weak	0.98	not found	not found
ADRM1	51.558	good	0.997	58.256	good	0.999	157.827	good	0.995	126.704	weak	0.997	72.339	weak	0.944	102.278	weak	0.988	54.61	good	0.991	50.249	good	0.994	#N/A	#N/A	#N/A	#N/A	#N/A	#N/A	Cytosol	not found	54.907	157.827		52.4295
ADSL	76.012	good	0.966	122.407	good	0.998	#N/A	#N/A	#N/A	652.137	weak	0.912	#N/A	#N/A	#N/A	204.145	weak	0.995	169.204	weak	0.969	124.34	good	0.971	88.941	good	0.966	107.756	good	0.999	Cytosol	not found	99.2095			124.34	98.3485
ADSS	48.253	weak	0.992	56.787	good	1	114.557	good	0.999	100.828	good	0.999	#N/A	#N/A	#N/A	#N/A	#N/A	#N/A	46.719	weak	0.958	55.723	good	0.99	48.404	good	0.998	54.974	good	0.998	Cytosol	not found	56.787	107.692		55.723	51.689
AES	20.136	weak	0.98	#N/A	#N/A	#N/A	#N/A	#N/A	#N/A	16.479	weak	0.99	#N/A	#N/A	#N/A	#N/A	#N/A	#N/A	#N/A	#N/A	#N/A	#N/A	#N/A	#N/A	#N/A	#N/A	#N/A	#N/A	#N/A	#N/A	not found	not found
AFF1	19.869	weak	0.886	#N/A	#N/A	#N/A	#N/A	#N/A	#N/A	#N/A	#N/A	#N/A	#N/A	#N/A	#N/A	#N/A	#N/A	#N/A	16.946	weak	0.956	16.997	weak	0.93	#N/A	#N/A	#N/A	#N/A	#N/A	#N/A	not found	not found
AFF3	#N/A	#N/A	#N/A	15.811	weak	0.934	#N/A	#N/A	#N/A	#N/A	#N/A	#N/A	#N/A	#N/A	#N/A	#N/A	#N/A	#N/A	#N/A	#N/A	#N/A	#N/A	#N/A	#N/A	#N/A	#N/A	#N/A	#N/A	#N/A	#N/A	not found	not found
AFF4	50.685	weak	0.91	34.831	weak	0.983	#N/A	#N/A	#N/A	49.837	weak	0.999	#N/A	#N/A	#N/A	#N/A	#N/A	#N/A	#N/A	#N/A	#N/A	22.404	weak	0.976	13.394	weak	0.901	17.741	good	0.879	not found	not found					17.741
AFG3L2	155.036	good	0.975	191.951	good	0.999	477.246	good	0.97	387.672	good	0.918	147.709	good	0.996	162.021	good	0.999	146.437	good	0.994	101.646	good	0.979	66.207	good	1	79.539	good	0.999	Mito	not found	173.493	432.459	154.865	124.042	72.873
AFM	#N/A	#N/A	#N/A	#N/A	#N/A	#N/A	#N/A	#N/A	#N/A	#N/A	#N/A	#N/A	21.447	good	0.936	22.672	good	0.974	#N/A	#N/A	#N/A	#N/A	#N/A	#N/A	#N/A	#N/A	#N/A	#N/A	#N/A	#N/A	Cytosol	not found			22.0595
AFTPH	26.404	good	0.969	30.283	good	0.997	#N/A	#N/A	#N/A	35.805	weak	0.938	48.512	weak	0.998	#N/A	#N/A	#N/A	30.868	weak	0.948	#N/A	#N/A	#N/A	26.789	good	0.998	32.534	good	0.998	not found	not found	28.3435				29.6615
AGA	#N/A	#N/A	#N/A	#N/A	#N/A	#N/A	#N/A	#N/A	#N/A	#N/A	#N/A	#N/A	40.784	weak	0.987	53.985	good	0.847	#N/A	#N/A	#N/A	138.12	weak	0.933	#N/A	#N/A	#N/A	133.566	weak	0.889	Lyso	M6P-Lyso			53.985
AGAP2	65.852	weak	0.957	71.113	weak	0.996	115.016	good	0.993	100.815	good	0.996	#N/A	#N/A	#N/A	#N/A	#N/A	#N/A	32.647	weak	0.969	90.708	weak	0.916	29.609	good	1	36.903	good	0.999	not found	not found		107.916			33.256
AGAP3	#N/A	#N/A	#N/A	#N/A	#N/A	#N/A	#N/A	#N/A	#N/A	#N/A	#N/A	#N/A	#N/A	#N/A	#N/A	#N/A	#N/A	#N/A	28.746	weak	0.94	20.483	weak	0.991	34.934	good	0.998	42.311	good	1	not found	not found					38.6225
AGFG1	51.261	weak	0.976	63.975	good	0.994	160.374	weak	0.958	167.53	weak	0.966	46.204	weak	0.903	47.013	weak	0.94	78.216	weak	0.981	76.432	weak	0.969	43.065	good	1	54.487	good	1	not found	not found	63.975				48.776
AGK	#N/A	#N/A	#N/A	236.337	weak	0.941	#N/A	#N/A	#N/A	#N/A	#N/A	#N/A	138.431	good	0.997	134.274	good	1	#N/A	#N/A	#N/A	#N/A	#N/A	#N/A	72.541	good	1	91.164	good	0.996	not found	not found			136.353		81.8525
AGL	125.093	good	0.981	148.826	good	0.997	#N/A	#N/A	#N/A	#N/A	#N/A	#N/A	319.734	good	0.997	339.121	good	0.986	139.641	good	0.918	#N/A	#N/A	#N/A	#N/A	#N/A	#N/A	69.576	good	1	not found	not found	136.959		329.428
AGMAT	187.413	weak	0.987	#N/A	#N/A	#N/A	#N/A	#N/A	#N/A	#N/A	#N/A	#N/A	519.876	good	0.94	549.405	good	0.975	#N/A	#N/A	#N/A	#N/A	#N/A	#N/A	#N/A	#N/A	#N/A	#N/A	#N/A	#N/A	Mito	not found			534.64
AGO1	#N/A	#N/A	#N/A	#N/A	#N/A	#N/A	#N/A	#N/A	#N/A	#N/A	#N/A	#N/A	#N/A	#N/A	#N/A	#N/A	#N/A	#N/A	118.016	weak	0.953	109.127	good	0.995	89.465	good	0.905	122.286	good	0.927	not found	not found				109.127	105.876
AGO2	88.887	weak	0.976	103.688	weak	0.948	518.07	good	0.909	216.909	weak	0.981	#N/A	#N/A	#N/A	#N/A	#N/A	#N/A	102.165	weak	0.94	93.527	weak	0.936	82.281	weak	0.987	80.883	good	0.979	not found	not found		518.07			80.883
AGO3	#N/A	#N/A	#N/A	274.658	weak	0.913	#N/A	#N/A	#N/A	#N/A	#N/A	#N/A	#N/A	#N/A	#N/A	#N/A	#N/A	#N/A	#N/A	#N/A	#N/A	#N/A	#N/A	#N/A	#N/A	#N/A	#N/A	#N/A	#N/A	#N/A	not found	not found
AGPAT1	#N/A	#N/A	#N/A	#N/A	#N/A	#N/A	#N/A	#N/A	#N/A	#N/A	#N/A	#N/A	#N/A	#N/A	#N/A	#N/A	#N/A	#N/A	#N/A	#N/A	#N/A	#N/A	#N/A	#N/A	63.563	weak	0.981	54.737	good	0.995	not found	not found					54.737
AGPAT3	#N/A	#N/A	#N/A	#N/A	#N/A	#N/A	#N/A	#N/A	#N/A	#N/A	#N/A	#N/A	108.306	good	0.997	99.359	good	0.989	84.358	weak	0.872	#N/A	#N/A	#N/A	50.219	good	0.996	62.659	good	1	not found	not found			103.832		56.439
AGPAT5	326.352	weak	0.994	#N/A	#N/A	#N/A	568.594	weak	0.939	#N/A	#N/A	#N/A	#N/A	#N/A	#N/A	270.842	good	0.922	113.196	weak	0.985	77.882	weak	0.944	#N/A	#N/A	#N/A	51.226	good	0.939	not found	not found
AGPAT6	33.196	weak	0.993	#N/A	#N/A	#N/A	#N/A	#N/A	#N/A	#N/A	#N/A	#N/A	31.42	weak	0.972	32.62	weak	0.858	#N/A	#N/A	#N/A	30.733	weak	0.992	#N/A	#N/A	#N/A	#N/A	#N/A	#N/A	not found	not found
AGPS	#N/A	#N/A	#N/A	#N/A	#N/A	#N/A	#N/A	#N/A	#N/A	136.704	weak	0.91	70.346	good	0.994	67.626	good	0.992	83.814	good	0.956	65.147	good	0.965	43.692	good	0.993	50.846	good	0.996	Perox	not found			68.986	74.4805	47.269
AGTPBP1	#N/A	#N/A	#N/A	#N/A	#N/A	#N/A	#N/A	#N/A	#N/A	76.914	weak	0.848	#N/A	#N/A	#N/A	#N/A	#N/A	#N/A	#N/A	#N/A	#N/A	58.615	good	0.872	25.388	good	0.996	30.501	good	1	not found	not found					27.9445
AGTRAP	#N/A	#N/A	#N/A	300.889	weak	0.877	#N/A	#N/A	#N/A	445.835	weak	0.989	#N/A	#N/A	#N/A	#N/A	#N/A	#N/A	169.739	weak	0.989	278.334	weak	1	#N/A	#N/A	#N/A	#N/A	#N/A	#N/A	not found	not found
AHCTF1	91.695	good	0.995	86.507	good	0.999	128.592	good	0.989	119.313	good	0.997	21.668	good	0.984	21.875	good	0.996	61.166	good	0.979	60.406	good	0.992	40.796	good	0.996	40.035	good	0.986	not found	not found	89.101	123.953	21.7715	60.786	40.4155
AHCY	135.53	good	0.964	185.499	good	0.996	#N/A	#N/A	#N/A	941.831	good	0.95	#N/A	#N/A	#N/A	#N/A	#N/A	#N/A	120.648	good	0.937	89.174	good	0.941	134.786	good	0.997	140.259	good	0.999	Cytosol	not found	160.514			104.911	137.522
AHCYL1	55.436	weak	0.992	60.992	good	0.998	181.85	weak	0.996	134.857	weak	1	38.719	good	0.999	43.278	good	0.975	#N/A	#N/A	#N/A	48.328	weak	0.988	32.069	good	0.999	40.923	good	1	not found	not found	60.992		40.9985		36.496
AHCYL2	146.007	weak	0.865	#N/A	#N/A	#N/A	#N/A	#N/A	#N/A	#N/A	#N/A	#N/A	#N/A	#N/A	#N/A	#N/A	#N/A	#N/A	#N/A	#N/A	#N/A	106.348	weak	0.987	37.504	good	0.999	43.27	good	0.999	Cytosol	not found					40.387
AHNAK	93.576	good	0.988	84.601	good	0.991	120.606	good	0.99	80.135	good	0.99	32.335	good	0.999	30.38	good	0.999	35.271	good	0.999	34.062	good	0.996	46.658	good	0.945	46.477	good	0.974	PM	not found	89.0885	100.37	31.3575	34.6665	46.5675
AHSA1	40.678	good	0.994	47.672	good	1	136.566	good	0.957	119.313	weak	0.972	159.997	weak	0.862	#N/A	#N/A	#N/A	47.532	weak	0.983	41.575	good	0.994	45.858	good	0.995	56.286	good	1	Cytosol	not found	44.175	136.566		41.575	51.072
AHSG	#N/A	#N/A	#N/A	#N/A	#N/A	#N/A	#N/A	#N/A	#N/A	#N/A	#N/A	#N/A	#N/A	#N/A	#N/A	22.573	good	0.906	#N/A	#N/A	#N/A	#N/A	#N/A	#N/A	#N/A	#N/A	#N/A	#N/A	#N/A	#N/A	Cytosol	not found
AIDA	126.209	good	0.995	125.761	weak	0.994	#N/A	#N/A	#N/A	137.147	weak	0.933	#N/A	#N/A	#N/A	#N/A	#N/A	#N/A	11.252	weak	0.85	49.195	weak	0.99	68.883	good	0.997	82.397	good	0.999	not found	not found	126.209				75.64
AIFM1	216.543	good	0.975	262.269	good	0.989	#N/A	#N/A	#N/A	520.663	good	0.999	179.945	good	0.998	188.913	good	0.996	160.65	good	0.903	128.157	good	0.953	115.003	good	0.999	137.628	good	0.998	Mito	not found	239.406		184.429	144.404	126.315
AIG1	#N/A	#N/A	#N/A	#N/A	#N/A	#N/A	#N/A	#N/A	#N/A	#N/A	#N/A	#N/A	#N/A	#N/A	#N/A	192.687	weak	0.872	#N/A	#N/A	#N/A	#N/A	#N/A	#N/A	#N/A	#N/A	#N/A	#N/A	#N/A	#N/A	not found	not found
AIM1	65.723	good	0.986	67.485	good	0.991	#N/A	#N/A	#N/A	99.472	weak	0.886	25.395	weak	0.991	27.251	good	0.984	81.335	good	0.987	69.635	good	0.994	#N/A	#N/A	#N/A	#N/A	#N/A	#N/A	not found	not found	66.604		27.251	75.485
AIMP1	76.295	weak	0.987	97.408	good	0.997	290.753	weak	0.885	316.335	weak	0.989	146.512	good	0.987	164.053	good	0.985	102.681	good	0.981	90.419	good	0.995	49.521	good	1	65.487	good	0.999	Cytosol	not found	97.408		155.282	96.55	57.504
AIMP2	60.716	weak	0.966	76.86	weak	0.973	377.053	weak	0.904	#N/A	#N/A	#N/A	170.944	good	0.992	170.138	good	0.984	#N/A	#N/A	#N/A	68.66	weak	0.913	63.812	good	0.989	67.91	good	0.998	Cytosol	not found			170.541		65.861
AIP	55.147	good	0.995	60.157	good	0.996	140.056	good	0.997	120.554	good	0.998	#N/A	#N/A	#N/A	#N/A	#N/A	#N/A	62.845	good	0.979	56.211	good	0.991	34.832	good	1	41.832	good	0.998	Cytosol	not found	57.652	130.305		59.528	38.332
AK1	#N/A	#N/A	#N/A	#N/A	#N/A	#N/A	#N/A	#N/A	#N/A	#N/A	#N/A	#N/A	#N/A	#N/A	#N/A	#N/A	#N/A	#N/A	478.585	weak	0.906	190.317	weak	0.967	61.157	good	0.993	69.794	good	0.99	not found	not found					65.4755
AK2	159.229	good	0.937	269.267	good	0.998	882.23	good	0.997	925.252	good	0.972	194.375	good	0.999	184.09	good	0.999	#N/A	#N/A	#N/A	333.271	good	0.977	151.145	good	0.992	156.214	good	0.999	Mito	not found	214.248	903.741	189.233		153.68
AK3	447.505	weak	0.984	460.58	good	0.994	#N/A	#N/A	#N/A	#N/A	#N/A	#N/A	199.838	good	0.991	199.455	good	0.988	#N/A	#N/A	#N/A	#N/A	#N/A	#N/A	91.841	good	0.996	106.106	good	0.993	Mito	not found	460.58		199.647		98.9735
AKAP1	#N/A	#N/A	#N/A	#N/A	#N/A	#N/A	#N/A	#N/A	#N/A	#N/A	#N/A	#N/A	43.353	good	0.997	42.693	good	0.995	#N/A	#N/A	#N/A	#N/A	#N/A	#N/A	23.379	good	1	28.762	good	0.998	not found	not found			43.023		26.0705
AKAP10	#N/A	#N/A	#N/A	#N/A	#N/A	#N/A	#N/A	#N/A	#N/A	#N/A	#N/A	#N/A	#N/A	#N/A	#N/A	#N/A	#N/A	#N/A	65.566	weak	0.988	#N/A	#N/A	#N/A	#N/A	#N/A	#N/A	48.499	good	0.994	not found	not found
AKAP11	20.879	weak	0.992	22.97	good	0.996	#N/A	#N/A	#N/A	#N/A	#N/A	#N/A	#N/A	#N/A	#N/A	#N/A	#N/A	#N/A	16.219	weak	0.937	#N/A	#N/A	#N/A	#N/A	#N/A	#N/A	10.914	good	0.851	not found	not found	22.97
AKAP13	50.567	good	0.998	54.064	good	1	56.795	good	0.997	52.631	good	0.997	33.864	good	0.991	31.003	good	0.993	50.878	good	0.969	47.815	good	0.988	#N/A	#N/A	#N/A	#N/A	#N/A	#N/A	not found	not found	52.3155	54.713	32.4335	49.3465
AKAP17A	47.262	weak	0.986	60.169	weak	0.912	135.752	weak	0.977	142.979	weak	0.981	34.956	good	0.997	43.339	good	0.996	62.334	weak	0.987	50.629	good	0.992	#N/A	#N/A	#N/A	#N/A	#N/A	#N/A	not found	not found			39.1475	50.629
AKAP2	47.52	good	0.993	44.245	good	0.999	#N/A	#N/A	#N/A	#N/A	#N/A	#N/A	24.608	good	0.984	24.598	weak	0.992	#N/A	#N/A	#N/A	#N/A	#N/A	#N/A	#N/A	#N/A	#N/A	#N/A	#N/A	#N/A	not found	not found	45.8825		24.608
AKAP7	#N/A	#N/A	#N/A	#N/A	#N/A	#N/A	#N/A	#N/A	#N/A	#N/A	#N/A	#N/A	#N/A	#N/A	#N/A	#N/A	#N/A	#N/A	#N/A	#N/A	#N/A	#N/A	#N/A	#N/A	40.756	weak	0.998	50.217	good	1	not found	not found					50.217
AKAP8	69.882	good	0.99	#N/A	#N/A	#N/A	273.996	weak	0.994	181.315	weak	0.956	29.804	weak	0.876	39.359	good	0.971	75.782	good	0.99	62.594	weak	0.938	45.701	good	0.99	50.093	good	0.995	not found	not found			39.359	75.782	47.897
AKAP8L	91.7	weak	0.996	101.256	weak	0.975	#N/A	#N/A	#N/A	#N/A	#N/A	#N/A	27.698	good	0.997	26.355	weak	0.953	#N/A	#N/A	#N/A	60.986	weak	0.988	32.184	weak	0.992	33.46	good	0.995	not found	not found			27.698		33.46
AKAP9	34.852	good	0.947	36.339	good	0.998	58.552	weak	0.886	#N/A	#N/A	#N/A	30.422	good	0.998	32.267	good	0.999	51.779	good	0.937	35.625	good	0.983	22.998	good	0.997	24.585	good	0.997	not found	not found	35.5955		31.3445	43.702	23.7915
AKNA	21.306	good	0.955	19.654	weak	0.997	21.368	good	0.991	18.247	good	0.99	#N/A	#N/A	#N/A	#N/A	#N/A	#N/A	#N/A	#N/A	#N/A	#N/A	#N/A	#N/A	#N/A	#N/A	#N/A	#N/A	#N/A	#N/A	not found	not found	21.306	19.8075
AKR1A1	110.903	good	0.966	158.393	good	0.992	865.637	good	0.972	437.262	good	0.998	#N/A	#N/A	#N/A	#N/A	#N/A	#N/A	60.502	good	0.984	49.913	good	0.989	64.791	good	1	67.49	good	0.999	Cytosol	not found	134.648	651.449		55.2075	66.1405
AKR1B1	226.405	good	0.989	254.421	good	0.999	624.021	good	0.997	490.392	good	0.999	#N/A	#N/A	#N/A	#N/A	#N/A	#N/A	#N/A	#N/A	#N/A	160.63	weak	0.972	#N/A	#N/A	#N/A	#N/A	#N/A	#N/A	Cytosol	not found	240.413	557.207
AKR7A2	274.558	good	0.992	289.144	good	0.997	410.605	weak	0.95	387.714	weak	0.985	312.203	weak	0.897	474.181	good	0.855	316.58	weak	0.998	226.307	good	0.976	88.181	weak	0.949	130.429	good	0.993	Cytosol	not found	281.851		474.181	226.307	130.429
AKT1	#N/A	#N/A	#N/A	#N/A	#N/A	#N/A	240.913	good	0.912	#N/A	#N/A	#N/A	#N/A	#N/A	#N/A	#N/A	#N/A	#N/A	66.858	good	0.995	42.727	good	0.854	38.94	good	1	47.853	good	0.997	not found	not found				54.7925	43.3965
AKT1S1	#N/A	#N/A	#N/A	#N/A	#N/A	#N/A	#N/A	#N/A	#N/A	#N/A	#N/A	#N/A	#N/A	#N/A	#N/A	#N/A	#N/A	#N/A	#N/A	#N/A	#N/A	#N/A	#N/A	#N/A	43.412	weak	0.892	61.444	weak	0.899	not found	not found
AKT2	44.288	good	0.992	#N/A	#N/A	#N/A	62.021	weak	0.974	95.277	weak	0.992	#N/A	#N/A	#N/A	#N/A	#N/A	#N/A	63.827	weak	0.993	41.086	weak	0.999	#N/A	#N/A	#N/A	61.152	good	0.973	not found	not found
ALAD	312.628	weak	0.981	#N/A	#N/A	#N/A	649.262	weak	0.95	317.367	weak	0.883	407.96	weak	0.966	#N/A	#N/A	#N/A	443.56	good	0.962	267.786	good	0.95	#N/A	#N/A	#N/A	#N/A	#N/A	#N/A	Cytosol	not found				355.673
ALB	#N/A	#N/A	#N/A	#N/A	#N/A	#N/A	#N/A	#N/A	#N/A	#N/A	#N/A	#N/A	15.625	good	0.846	15.878	good	0.881	#N/A	#N/A	#N/A	#N/A	#N/A	#N/A	#N/A	#N/A	#N/A	#N/A	#N/A	#N/A	Cytosol	not found			15.7515
ALCAM	#N/A	#N/A	#N/A	35.141	weak	0.998	#N/A	#N/A	#N/A	#N/A	#N/A	#N/A	38.809	good	0.995	38.088	good	0.998	19.003	weak	0.929	11.643	weak	0.949	46.28	good	0.998	49.764	good	0.999	PM	not found			38.4485		48.022
ALDH16A1	163.737	good	0.999	179.486	good	0.994	551.459	weak	0.996	#N/A	#N/A	#N/A	#N/A	#N/A	#N/A	#N/A	#N/A	#N/A	142.724	good	0.986	107.128	good	0.983	#N/A	#N/A	#N/A	#N/A	#N/A	#N/A	Cytosol	not found	171.611			124.926
ALDH18A1	39.748	good	0.967	56.142	good	0.998	216.453	weak	0.923	176.703	weak	0.996	42.99	good	0.998	42.129	good	0.994	#N/A	#N/A	#N/A	79.024	good	0.965	57.529	good	0.999	59.416	good	0.999	not found	not found	47.945		42.5595		58.4725
ALDH1A1	#N/A	#N/A	#N/A	#N/A	#N/A	#N/A	#N/A	#N/A	#N/A	#N/A	#N/A	#N/A	246.792	good	0.955	262.139	good	0.973	45.617	good	0.855	32.809	good	0.879	#N/A	#N/A	#N/A	#N/A	#N/A	#N/A	Cytosol	not found			254.466	39.213
ALDH1B1	83.114	weak	0.955	#N/A	#N/A	#N/A	#N/A	#N/A	#N/A	#N/A	#N/A	#N/A	144.901	good	0.997	146.898	good	0.998	198.683	good	0.924	138.553	weak	0.964	67.231	good	0.999	89.759	good	0.999	Mito	not found			145.899	198.683	78.495
ALDH2	39.128	good	0.984	56.54	good	0.971	#N/A	#N/A	#N/A	#N/A	#N/A	#N/A	302.406	good	0.969	417.707	good	0.995	56.003	good	0.985	46.931	good	0.972	74.431	good	0.998	93.848	good	0.996	Mito	not found	47.834		360.057	51.467	84.1395
ALDH3A2	74.645	weak	0.957	77.87	good	0.996	#N/A	#N/A	#N/A	129.916	weak	0.984	124.447	good	0.996	119.666	good	0.995	55.071	good	0.997	40.218	good	0.991	47.634	good	0.997	57.154	good	0.999	ER	not found	77.87		122.056	47.6445	52.394
ALDH4A1	#N/A	#N/A	#N/A	#N/A	#N/A	#N/A	#N/A	#N/A	#N/A	#N/A	#N/A	#N/A	192.409	good	0.999	234.845	good	0.995	#N/A	#N/A	#N/A	#N/A	#N/A	#N/A	81.031	good	0.999	102.043	good	0.998	Mito	not found			213.627		91.537
ALDH5A1	386.768	good	0.976	453.741	good	0.998	#N/A	#N/A	#N/A	432.021	good	0.972	243.466	good	0.99	304.329	good	0.992	#N/A	#N/A	#N/A	24.128	weak	0.977	75.658	good	1	99.626	good	0.998	Mito	not found	420.255		273.898		87.642
ALDH6A1	149.267	weak	0.956	204.809	good	0.934	341.053	weak	0.936	213.719	weak	0.996	300.199	good	0.995	370.461	good	0.999	#N/A	#N/A	#N/A	122.338	good	0.963	96.748	good	0.989	134.846	good	0.998	Mito	not found	204.809		335.33		115.797
ALDH7A1	#N/A	#N/A	#N/A	#N/A	#N/A	#N/A	#N/A	#N/A	#N/A	#N/A	#N/A	#N/A	361.173	good	0.982	433.815	good	0.996	#N/A	#N/A	#N/A	223.599	weak	0.894	#N/A	#N/A	#N/A	189.504	good	1	Mito	not found			397.494
ALDH9A1	453.667	good	0.994	595.159	good	0.998	639.689	good	0.992	559.711	good	0.997	209.3	good	0.975	251.272	good	0.996	204.246	good	0.962	175.78	good	0.976	87.972	good	0.995	125.304	good	1	Cytosol	not found	524.413	599.7	230.286	190.013	106.638
ALDOA	81.276	good	0.977	105.332	good	0.997	465.654	good	0.998	385.614	good	0.999	54.421	good	0.999	52.345	good	0.99	129.255	good	0.986	107.975	good	0.972	47.237	good	0.989	60.567	good	0.998	PM	not found	93.304	425.634	53.383	118.615	53.902
ALDOC	169.204	weak	0.97	234.942	good	0.98	413.328	good	0.999	438.218	good	0.998	#N/A	#N/A	#N/A	#N/A	#N/A	#N/A	260.822	weak	0.95	#N/A	#N/A	#N/A	137.935	good	0.957	238.152	good	0.958	not found	not found	234.942	425.773			188.043
ALG1	#N/A	#N/A	#N/A	#N/A	#N/A	#N/A	#N/A	#N/A	#N/A	#N/A	#N/A	#N/A	55.769	weak	0.974	58.571	good	0.996	88.866	weak	0.96	#N/A	#N/A	#N/A	#N/A	#N/A	#N/A	44.992	weak	0.989	not found	not found			58.571
ALG11	59.883	weak	0.965	#N/A	#N/A	#N/A	#N/A	#N/A	#N/A	#N/A	#N/A	#N/A	85.94	weak	0.972	94.584	weak	0.976	84.179	weak	0.925	#N/A	#N/A	#N/A	#N/A	#N/A	#N/A	47.047	weak	0.869	ER	not found
ALG13	#N/A	#N/A	#N/A	53.184	weak	0.997	#N/A	#N/A	#N/A	#N/A	#N/A	#N/A	#N/A	#N/A	#N/A	197.121	weak	0.886	#N/A	#N/A	#N/A	46.158	weak	0.993	#N/A	#N/A	#N/A	93.758	weak	0.911	not found	not found
ALG2	43.293	weak	0.951	71.118	weak	0.933	#N/A	#N/A	#N/A	#N/A	#N/A	#N/A	326.72	weak	1	373.742	weak	0.978	61.783	weak	0.988	47.344	weak	0.959	43.448	good	1	45.596	good	0.999	ER	not found					44.522
ALG3	107.609	weak	0.982	#N/A	#N/A	#N/A	#N/A	#N/A	#N/A	324.892	weak	0.967	#N/A	#N/A	#N/A	#N/A	#N/A	#N/A	102.116	weak	0.987	69.45	weak	0.991	#N/A	#N/A	#N/A	#N/A	#N/A	#N/A	ER	not found
ALG5	130.077	weak	0.988	153.952	weak	0.996	538.451	weak	0.859	241.625	weak	0.959	153.166	good	0.992	232.221	good	0.987	#N/A	#N/A	#N/A	62.027	weak	0.968	45.885	weak	0.888	73.215	good	0.992	ER	not found			192.694		73.215
ALG6	326.749	weak	0.903	#N/A	#N/A	#N/A	521.455	weak	0.9	290.111	weak	0.972	168.316	weak	0.969	210.155	weak	0.918	148.435	weak	0.987	111.249	weak	0.983	#N/A	#N/A	#N/A	#N/A	#N/A	#N/A	ER	not found
ALG9	#N/A	#N/A	#N/A	#N/A	#N/A	#N/A	#N/A	#N/A	#N/A	#N/A	#N/A	#N/A	141.876	weak	0.956	140.598	weak	0.962	#N/A	#N/A	#N/A	#N/A	#N/A	#N/A	#N/A	#N/A	#N/A	#N/A	#N/A	#N/A	not found	not found
ALKBH4	50.549	weak	0.918	#N/A	#N/A	#N/A	#N/A	#N/A	#N/A	93.799	weak	0.907	#N/A	#N/A	#N/A	#N/A	#N/A	#N/A	49.099	weak	0.978	#N/A	#N/A	#N/A	#N/A	#N/A	#N/A	#N/A	#N/A	#N/A	not found	not found
ALKBH5	39.971	weak	0.991	#N/A	#N/A	#N/A	56.018	weak	0.955	52.16	weak	0.99	#N/A	#N/A	#N/A	#N/A	#N/A	#N/A	#N/A	#N/A	#N/A	#N/A	#N/A	#N/A	#N/A	#N/A	#N/A	33.393	weak	0.989	not found	not found
ALMS1	#N/A	#N/A	#N/A	149.417	weak	0.994	#N/A	#N/A	#N/A	#N/A	#N/A	#N/A	#N/A	#N/A	#N/A	#N/A	#N/A	#N/A	#N/A	#N/A	#N/A	#N/A	#N/A	#N/A	#N/A	#N/A	#N/A	#N/A	#N/A	#N/A	not found	not found
ALOX5	388.046	good	0.994	456.257	good	0.996	#N/A	#N/A	#N/A	#N/A	#N/A	#N/A	#N/A	#N/A	#N/A	#N/A	#N/A	#N/A	89.64	good	0.983	73.954	good	0.994	#N/A	#N/A	#N/A	#N/A	#N/A	#N/A	not found	not found	422.151			81.797
ALOX5AP	#N/A	#N/A	#N/A	777.442	weak	0.991	#N/A	#N/A	#N/A	#N/A	#N/A	#N/A	#N/A	#N/A	#N/A	#N/A	#N/A	#N/A	147.476	weak	0.967	#N/A	#N/A	#N/A	#N/A	#N/A	#N/A	#N/A	#N/A	#N/A	not found	not found
ALPL	24.675	weak	0.973	#N/A	#N/A	#N/A	#N/A	#N/A	#N/A	#N/A	#N/A	#N/A	#N/A	#N/A	#N/A	#N/A	#N/A	#N/A	#N/A	#N/A	#N/A	#N/A	#N/A	#N/A	#N/A	#N/A	#N/A	#N/A	#N/A	#N/A	not found	not found
ALS2	#N/A	#N/A	#N/A	#N/A	#N/A	#N/A	#N/A	#N/A	#N/A	#N/A	#N/A	#N/A	#N/A	#N/A	#N/A	#N/A	#N/A	#N/A	#N/A	#N/A	#N/A	#N/A	#N/A	#N/A	50.732	weak	0.979	55.532	good	0.993	not found	not found					55.532
ALYREF	154.326	good	0.982	172.787	good	0.991	#N/A	#N/A	#N/A	#N/A	#N/A	#N/A	127.363	good	0.974	93.935	good	0.934	120.224	weak	0.99	#N/A	#N/A	#N/A	#N/A	#N/A	#N/A	109.698	good	0.997	Nucleus	not found	163.556		110.649
AMACR	#N/A	#N/A	#N/A	#N/A	#N/A	#N/A	#N/A	#N/A	#N/A	#N/A	#N/A	#N/A	346.059	good	0.984	404.737	good	0.989	#N/A	#N/A	#N/A	#N/A	#N/A	#N/A	53.373	weak	0.932	54.3	good	0.973	Mito	not found			375.398		54.3
AMBRA1	#N/A	#N/A	#N/A	#N/A	#N/A	#N/A	#N/A	#N/A	#N/A	#N/A	#N/A	#N/A	#N/A	#N/A	#N/A	#N/A	#N/A	#N/A	#N/A	#N/A	#N/A	#N/A	#N/A	#N/A	#N/A	#N/A	#N/A	14.856	weak	0.859	not found	not found
AMDHD2	#N/A	#N/A	#N/A	#N/A	#N/A	#N/A	#N/A	#N/A	#N/A	#N/A	#N/A	#N/A	#N/A	#N/A	#N/A	#N/A	#N/A	#N/A	#N/A	#N/A	#N/A	#N/A	#N/A	#N/A	113.296	weak	0.888	134.982	good	0.999	not found	not found					134.982
AMFR	12.052	weak	0.967	11.387	weak	0.962	#N/A	#N/A	#N/A	#N/A	#N/A	#N/A	23.796	weak	0.916	#N/A	#N/A	#N/A	17.423	weak	0.972	#N/A	#N/A	#N/A	15.522	good	0.981	14.793	good	0.986	ER	not found					15.1575
AMPD2	80.114	good	0.944	120.582	good	0.998	#N/A	#N/A	#N/A	274.644	good	0.999	#N/A	#N/A	#N/A	#N/A	#N/A	#N/A	214.479	good	0.99	131.953	good	0.926	49.739	good	0.998	62.233	good	0.998	Cytosol	not found	100.348			173.216	55.986
AMPD3	129.331	good	0.991	180.896	good	0.993	#N/A	#N/A	#N/A	#N/A	#N/A	#N/A	#N/A	#N/A	#N/A	#N/A	#N/A	#N/A	53.302	good	0.945	44.58	good	0.988	#N/A	#N/A	#N/A	#N/A	#N/A	#N/A	not found	not found	155.113			48.941
AMZ2	#N/A	#N/A	#N/A	#N/A	#N/A	#N/A	#N/A	#N/A	#N/A	#N/A	#N/A	#N/A	#N/A	#N/A	#N/A	#N/A	#N/A	#N/A	#N/A	#N/A	#N/A	#N/A	#N/A	#N/A	25.433	weak	0.981	32.742	good	0.991	not found	not found					32.742
ANAPC1	57.774	weak	0.993	54.27	good	0.984	#N/A	#N/A	#N/A	149.815	weak	0.96	75.579	good	0.963	81.345	weak	0.939	108.579	weak	0.942	73.85	weak	0.98	41.107	good	0.951	57.195	good	0.992	not found	not found	54.27		75.579		49.151
ANAPC10	#N/A	#N/A	#N/A	#N/A	#N/A	#N/A	#N/A	#N/A	#N/A	#N/A	#N/A	#N/A	#N/A	#N/A	#N/A	#N/A	#N/A	#N/A	#N/A	#N/A	#N/A	#N/A	#N/A	#N/A	#N/A	#N/A	#N/A	26.085	weak	0.991	not found	not found
ANAPC2	21.49	weak	0.931	26.402	weak	0.929	#N/A	#N/A	#N/A	25.559	weak	0.979	29.884	weak	0.921	30.637	weak	0.876	32.975	good	0.99	27.257	weak	0.986	#N/A	#N/A	#N/A	34.265	good	0.997	not found	not found				32.975
ANAPC4	58.828	weak	0.988	63.93	good	0.962	#N/A	#N/A	#N/A	100.394	weak	0.974	56.286	weak	0.993	56.206	weak	0.991	60.278	weak	0.992	48.198	good	0.992	36.452	weak	0.978	41.228	good	0.989	not found	not found	63.93			48.198	41.228
ANAPC5	#N/A	#N/A	#N/A	48.813	weak	0.978	#N/A	#N/A	#N/A	#N/A	#N/A	#N/A	#N/A	#N/A	#N/A	36.451	weak	0.994	95.19	weak	0.933	#N/A	#N/A	#N/A	#N/A	#N/A	#N/A	55.623	good	0.987	not found	not found
ANAPC7	#N/A	#N/A	#N/A	#N/A	#N/A	#N/A	#N/A	#N/A	#N/A	#N/A	#N/A	#N/A	41.402	weak	0.886	#N/A	#N/A	#N/A	#N/A	#N/A	#N/A	41.76	weak	0.972	26.439	good	0.988	28.077	good	0.987	not found	not found					27.258
ANK3	#N/A	#N/A	#N/A	#N/A	#N/A	#N/A	#N/A	#N/A	#N/A	#N/A	#N/A	#N/A	#N/A	#N/A	#N/A	#N/A	#N/A	#N/A	#N/A	#N/A	#N/A	#N/A	#N/A	#N/A	14.288	good	0.984	15.941	good	0.986	not found	not found					15.1145
ANKFY1	106.378	good	0.982	136.27	good	0.999	300.794	good	0.999	242.44	good	0.998	64.377	good	0.984	72.04	good	0.99	82.678	good	0.981	68.481	good	0.983	59.295	good	1	73.296	good	0.999	Lyso	not found	121.324	271.617	68.2085	75.5795	66.2955
ANKHD1	18.219	weak	0.991	21.167	weak	0.997	32.831	weak	0.995	29.479	weak	0.997	#N/A	#N/A	#N/A	35.527	weak	0.921	21.815	good	0.99	17.288	weak	0.993	22.788	weak	0.994	26.002	good	0.992	not found	not found				21.815	26.002
ANKLE2	21.469	weak	0.998	23.621	weak	0.991	#N/A	#N/A	#N/A	#N/A	#N/A	#N/A	#N/A	#N/A	#N/A	47.065	good	0.935	38.163	weak	0.966	#N/A	#N/A	#N/A	22.585	good	0.987	23.702	good	0.996	ER	not found					23.1435
ANKMY2	77.723	weak	0.991	#N/A	#N/A	#N/A	#N/A	#N/A	#N/A	#N/A	#N/A	#N/A	#N/A	#N/A	#N/A	#N/A	#N/A	#N/A	66.223	weak	0.939	38.177	weak	0.972	#N/A	#N/A	#N/A	32.839	good	0.997	not found	not found
ANKRD10	15.632	weak	0.999	#N/A	#N/A	#N/A	#N/A	#N/A	#N/A	#N/A	#N/A	#N/A	#N/A	#N/A	#N/A	#N/A	#N/A	#N/A	#N/A	#N/A	#N/A	#N/A	#N/A	#N/A	#N/A	#N/A	#N/A	#N/A	#N/A	#N/A	not found	not found
ANKRD12	38.413	weak	0.974	#N/A	#N/A	#N/A	#N/A	#N/A	#N/A	#N/A	#N/A	#N/A	#N/A	#N/A	#N/A	#N/A	#N/A	#N/A	#N/A	#N/A	#N/A	#N/A	#N/A	#N/A	#N/A	#N/A	#N/A	#N/A	#N/A	#N/A	not found	not found
ANKRD13A	72.103	good	0.994	82.823	good	0.983	134.242	weak	0.91	112.42	weak	0.957	#N/A	#N/A	#N/A	#N/A	#N/A	#N/A	111.328	good	0.935	#N/A	#N/A	#N/A	45.352	weak	0.907	37.71	weak	0.989	not found	not found	77.463
ANKRD17	24.625	weak	0.989	20.229	weak	0.997	44.691	weak	0.925	#N/A	#N/A	#N/A	48.273	weak	0.96	#N/A	#N/A	#N/A	#N/A	#N/A	#N/A	#N/A	#N/A	#N/A	19.415	good	0.988	23.054	good	0.988	not found	not found					21.2345
ANKRD34C	#N/A	#N/A	#N/A	319.435	weak	0.982	#N/A	#N/A	#N/A	#N/A	#N/A	#N/A	#N/A	#N/A	#N/A	#N/A	#N/A	#N/A	#N/A	#N/A	#N/A	#N/A	#N/A	#N/A	#N/A	#N/A	#N/A	#N/A	#N/A	#N/A	not found	not found
ANKRD44	105.888	good	0.984	116.191	good	0.998	216.734	good	0.998	204.227	good	0.998	#N/A	#N/A	#N/A	#N/A	#N/A	#N/A	105.451	good	0.994	90.222	good	0.994	43.889	weak	0.901	54.23	good	0.997	Cytosol	not found	111.04	210.481		97.8365	54.23
ANKZF1	25.549	weak	1	#N/A	#N/A	#N/A	69.375	weak	0.878	40.241	weak	0.958	#N/A	#N/A	#N/A	#N/A	#N/A	#N/A	#N/A	#N/A	#N/A	#N/A	#N/A	#N/A	#N/A	#N/A	#N/A	#N/A	#N/A	#N/A	not found	not found
ANO6	#N/A	#N/A	#N/A	166.743	weak	0.854	270.802	weak	0.905	165.49	weak	0.848	70.315	good	0.996	66.867	good	0.997	114.02	weak	0.984	82.783	weak	0.919	#N/A	#N/A	#N/A	64.102	good	0.997	not found	not found			68.591
ANP32A	205.931	good	0.994	261.648	good	0.999	860.756	good	0.998	805.634	good	0.999	124.632	good	0.917	115.278	good	0.986	163.129	good	0.991	152.364	good	0.985	123.103	good	0.997	138.647	good	0.998	Cytosol	not found	233.79	833.195	119.955	157.746	130.875
ANP32B	109.218	good	0.987	139.327	good	0.999	847.804	good	0.997	731.119	good	0.986	136.109	good	0.99	135.256	good	0.911	171.763	good	0.983	152.07	good	0.991	118.094	good	0.999	141.752	good	0.995	not found	not found	124.273	789.462	135.683	161.916	129.923
ANP32E	#N/A	#N/A	#N/A	234.511	good	0.996	696.853	good	0.998	674.534	good	0.999	#N/A	#N/A	#N/A	#N/A	#N/A	#N/A	#N/A	#N/A	#N/A	#N/A	#N/A	#N/A	#N/A	#N/A	#N/A	123.692	good	0.988	not found	not found		685.693
ANTXR2	#N/A	#N/A	#N/A	#N/A	#N/A	#N/A	#N/A	#N/A	#N/A	#N/A	#N/A	#N/A	18.411	weak	0.931	#N/A	#N/A	#N/A	#N/A	#N/A	#N/A	#N/A	#N/A	#N/A	#N/A	#N/A	#N/A	#N/A	#N/A	#N/A	not found	not found
ANXA1	403.172	good	0.967	458.605	good	0.998	749.542	good	1	426.819	good	0.995	101.564	good	0.986	86.425	good	0.981	280.505	good	0.986	262.804	good	0.992	114.849	weak	0.872	71.411	weak	0.985	Cytosol	not found	430.889	588.181	93.9945	271.654
ANXA11	103.532	good	0.988	134.747	good	0.997	333.471	good	1	240.321	good	0.999	57.029	good	0.997	50.904	good	0.995	67.315	good	0.972	59.431	good	0.959	#N/A	#N/A	#N/A	50.339	good	0.999	not found	not found	119.139	286.896	53.9665	63.373
ANXA2	162.793	good	0.99	149.125	good	1	1271.1	good	0.993	427.466	good	0.995	52.599	good	0.998	51.402	good	0.999	70.955	good	0.994	70.065	good	0.987	86.473	good	0.998	78.19	good	0.957	PM	not found	155.959	849.284	52.0005	70.51	82.3315
ANXA4	383.135	good	0.955	372.068	good	0.995	#N/A	#N/A	#N/A	338.111	good	0.998	207.848	good	0.997	172.037	good	0.991	54.942	good	0.985	45.123	good	0.989	49.433	weak	0.872	#N/A	#N/A	#N/A	not found	not found	377.601		189.942	50.0325
ANXA5	218.362	good	0.979	189.116	good	0.998	497.654	good	1	144.434	good	0.999	399.528	good	0.994	386.714	good	0.993	62.781	good	0.992	54.853	good	0.994	110.805	good	0.988	89.342	good	0.967	Cytosol	not found	203.739	321.044	393.121	58.817	100.073
ANXA6	226.092	good	0.992	336.5	good	0.998	718.085	good	0.999	725.54	good	0.997	326.132	good	0.997	283.462	good	0.986	362.503	good	0.977	368.362	good	0.951	91.95	good	0.991	126.672	good	0.996	not found	not found	281.296	721.812	304.797	365.433	109.311
ANXA7	108.42	good	0.996	121.915	good	0.994	242.303	good	1	195.048	good	1	252.744	good	0.973	274.59	good	0.995	91.163	good	0.994	70.293	good	0.987	43.756	good	0.997	56.323	good	0.998	Cytosol	not found	115.168	218.675	263.667	80.728	50.0395
AP1B1	83.644	good	0.993	100.919	good	0.992	#N/A	#N/A	#N/A	308.136	good	0.943	67.13	good	0.999	60.314	good	0.996	75.705	good	0.983	63.991	good	0.987	57.275	good	1	72.916	good	0.999	not found	not found	92.2815		63.722	69.848	65.0955
AP1G1	83.397	good	0.995	100.082	good	0.998	208.708	good	0.99	168.608	good	0.999	79.567	good	0.969	81.832	good	0.98	97.118	good	0.991	73.238	good	0.985	54.455	good	0.997	68.506	good	1	not found	not found	91.7395	188.658	80.6995	85.178	61.4805
AP1G2	71.284	good	0.994	78.102	good	0.999	#N/A	#N/A	#N/A	#N/A	#N/A	#N/A	#N/A	#N/A	#N/A	#N/A	#N/A	#N/A	137.893	good	0.973	120.892	weak	0.985	#N/A	#N/A	#N/A	#N/A	#N/A	#N/A	Cytosol	not found	74.693			137.893
AP1M1	117.802	weak	0.994	131.64	good	0.987	224.279	weak	0.977	196.472	weak	0.968	80.221	good	0.977	81.565	good	0.951	109.787	good	0.997	99.061	good	0.983	60.692	good	0.999	85.042	good	0.998	not found	not found	131.64		80.893	104.424	72.867
AP1S1	75.361	weak	0.986	#N/A	#N/A	#N/A	#N/A	#N/A	#N/A	#N/A	#N/A	#N/A	175.022	weak	0.899	237.404	good	0.856	95.716	weak	0.987	#N/A	#N/A	#N/A	59.153	good	0.999	64.127	good	0.997	Cytosol	not found			237.404		61.64
AP1S2	170.265	weak	0.99	218.881	weak	0.975	#N/A	#N/A	#N/A	427.418	weak	1	#N/A	#N/A	#N/A	#N/A	#N/A	#N/A	104.553	weak	0.994	89.859	weak	0.985	62.462	good	0.997	68.458	good	0.999	not found	not found					65.46
AP2A1	60.663	good	0.986	91.16	good	0.996	244.447	good	0.989	217.067	good	1	58.267	good	0.995	53.136	good	0.999	115.597	good	0.99	98.335	good	0.986	56.369	good	1	63.108	good	1	PM	not found	75.9115	230.757	55.7015	106.966	59.7385
AP2A2	78.131	weak	0.918	#N/A	#N/A	#N/A	#N/A	#N/A	#N/A	201.638	weak	0.998	90.189	good	0.976	92.44	good	0.997	43.908	good	0.994	39.719	good	0.99	50.373	good	1	60.329	good	1	PM	not found			91.3145	41.8135	55.351
AP2B1	62.276	weak	0.996	90.22	good	0.998	377.365	weak	0.993	299.497	good	0.996	87.551	good	0.999	82.84	good	0.978	106.005	good	0.994	102.105	good	0.997	54.665	good	1	60.586	good	1	PM	not found	90.22	299.497	85.1955	104.055	57.6255
AP2M1	50.127	good	0.993	76.895	weak	0.963	191.755	good	0.996	168.021	good	0.998	81.814	good	1	77.273	good	0.998	66.298	good	0.99	55.319	good	0.99	45.248	good	0.999	51.184	good	1	PM	not found	50.127	179.888	79.5435	60.8085	48.216
AP2S1	#N/A	#N/A	#N/A	113.361	weak	0.991	368.912	weak	0.864	298.799	weak	0.991	203.211	weak	0.997	162.704	weak	0.987	70.135	weak	0.989	71.275	weak	0.992	56.363	good	0.997	61.631	good	1	PM	not found					58.997
AP3B1	92.393	good	0.98	110.791	good	0.998	322.024	good	0.991	214.822	good	0.999	76.335	good	0.998	78.544	good	0.993	72.039	good	0.987	64.502	good	0.986	51.256	good	0.987	62.006	good	0.982	Lyso	not found	101.592	268.423	77.4395	68.2705	56.631
AP3D1	76.087	good	0.986	87.559	good	0.996	214.977	good	0.994	172.728	good	0.967	45.731	good	0.983	38.524	good	0.881	75.716	good	0.993	65.411	good	0.986	57.953	good	1	69.448	good	1	Lyso	not found	81.823	193.853	42.1275	70.5635	63.7005
AP3M1	85.217	weak	0.976	96.026	weak	0.99	316.158	weak	0.915	165.088	weak	0.929	67.332	weak	0.889	#N/A	#N/A	#N/A	77.86	weak	0.98	62.921	good	0.972	59.74	good	0.999	75.865	good	0.997	Lyso	not found				62.921	67.8025
AP3M2	#N/A	#N/A	#N/A	#N/A	#N/A	#N/A	#N/A	#N/A	#N/A	#N/A	#N/A	#N/A	#N/A	#N/A	#N/A	#N/A	#N/A	#N/A	#N/A	#N/A	#N/A	#N/A	#N/A	#N/A	47.237	good	0.987	64.342	good	1	not found	not found					55.7895
AP3S1	#N/A	#N/A	#N/A	113.972	weak	0.993	#N/A	#N/A	#N/A	#N/A	#N/A	#N/A	#N/A	#N/A	#N/A	#N/A	#N/A	#N/A	75.212	weak	0.997	60.248	weak	0.992	62.459	weak	0.998	80.799	good	0.999	Lyso	not found					80.799
AP4B1	121.87	weak	0.98	#N/A	#N/A	#N/A	#N/A	#N/A	#N/A	#N/A	#N/A	#N/A	#N/A	#N/A	#N/A	#N/A	#N/A	#N/A	#N/A	#N/A	#N/A	98.075	weak	0.997	#N/A	#N/A	#N/A	100.471	weak	0.901	not found	not found
AP4E1	92.307	weak	0.931	99.639	weak	0.995	#N/A	#N/A	#N/A	#N/A	#N/A	#N/A	#N/A	#N/A	#N/A	#N/A	#N/A	#N/A	98.294	weak	0.933	#N/A	#N/A	#N/A	#N/A	#N/A	#N/A	#N/A	#N/A	#N/A	not found	not found
AP4S1	#N/A	#N/A	#N/A	#N/A	#N/A	#N/A	#N/A	#N/A	#N/A	#N/A	#N/A	#N/A	#N/A	#N/A	#N/A	#N/A	#N/A	#N/A	#N/A	#N/A	#N/A	#N/A	#N/A	#N/A	#N/A	#N/A	#N/A	59.911	weak	0.98	not found	not found
AP5M1	#N/A	#N/A	#N/A	#N/A	#N/A	#N/A	#N/A	#N/A	#N/A	#N/A	#N/A	#N/A	#N/A	#N/A	#N/A	#N/A	#N/A	#N/A	55.251	weak	0.99	#N/A	#N/A	#N/A	#N/A	#N/A	#N/A	#N/A	#N/A	#N/A	Lyso	not found
AP5S1	#N/A	#N/A	#N/A	#N/A	#N/A	#N/A	#N/A	#N/A	#N/A	#N/A	#N/A	#N/A	#N/A	#N/A	#N/A	#N/A	#N/A	#N/A	#N/A	#N/A	#N/A	39.48	weak	0.957	#N/A	#N/A	#N/A	#N/A	#N/A	#N/A	not found	not found
AP5Z1	41.133	weak	0.984	46.638	weak	0.981	#N/A	#N/A	#N/A	41.443	weak	0.996	42.062	weak	1	40.039	weak	0.922	40.252	weak	0.996	31.366	weak	0.985	#N/A	#N/A	#N/A	68.535	weak	0.969	not found	not found
APAF1	#N/A	#N/A	#N/A	208.075	good	0.998	367.425	good	0.903	#N/A	#N/A	#N/A	#N/A	#N/A	#N/A	#N/A	#N/A	#N/A	#N/A	#N/A	#N/A	212.821	good	0.977	#N/A	#N/A	#N/A	#N/A	#N/A	#N/A	not found	not found
APBB1IP	63.968	good	0.992	87.943	good	0.997	137.606	good	0.996	107.286	good	0.997	64.779	weak	0.923	64.175	weak	0.978	78.395	good	0.993	59.425	good	0.993	#N/A	#N/A	#N/A	#N/A	#N/A	#N/A	Cytosol	not found	75.9555	122.446		68.91
APEH	115.815	good	0.984	150.435	good	0.998	529.658	good	0.998	366.949	good	0.995	137.815	weak	0.938	235.716	weak	0.926	148.217	weak	0.976	114.389	good	0.973	#N/A	#N/A	#N/A	92.384	good	0.998	Cytosol	not found	133.125	448.303		114.389
APEX1	271.698	good	0.978	381.975	good	0.995	#N/A	#N/A	#N/A	1148.38	good	0.956	122.543	weak	0.889	125.425	good	0.978	262.246	good	0.981	184.152	good	0.985	110.348	good	0.996	146.296	good	0.998	Cytosol	not found	326.837		125.425	223.199	128.322
APH1A	38.206	weak	0.939	#N/A	#N/A	#N/A	#N/A	#N/A	#N/A	#N/A	#N/A	#N/A	126.407	weak	0.849	#N/A	#N/A	#N/A	41.629	weak	0.973	35.19	weak	0.993	#N/A	#N/A	#N/A	89.6	weak	0.905	not found	not found
API5	78.669	good	0.993	96.785	good	1	287.136	good	0.993	258.76	good	0.996	35.39	good	0.996	35.189	good	0.989	63.883	good	0.992	56.904	good	0.989	66.836	good	0.999	70.868	good	1	not found	not found	87.727	272.948	35.2895	60.3935	68.852
APIP	#N/A	#N/A	#N/A	167.439	weak	0.998	332.821	weak	0.916	#N/A	#N/A	#N/A	#N/A	#N/A	#N/A	#N/A	#N/A	#N/A	108.637	weak	0.979	#N/A	#N/A	#N/A	92.876	weak	0.998	128.257	weak	0.98	not found	not found
APMAP	206.053	good	0.987	276.834	good	0.976	302.181	good	0.993	263.834	good	0.995	140.699	good	0.962	126.962	good	0.97	87.152	good	0.993	61.445	good	0.983	84.106	good	0.99	94.165	good	0.977	ER	not found	241.444	283.007	133.831	74.2985	89.1355
APOA1	#N/A	#N/A	#N/A	#N/A	#N/A	#N/A	#N/A	#N/A	#N/A	#N/A	#N/A	#N/A	38.895	good	0.876	38.21	good	0.905	#N/A	#N/A	#N/A	#N/A	#N/A	#N/A	#N/A	#N/A	#N/A	54.764	weak	0.931	Cytosol	not found			38.5525
APOA1BP	#N/A	#N/A	#N/A	232.505	weak	0.93	906.053	weak	0.915	#N/A	#N/A	#N/A	143.248	good	0.96	130.012	good	0.99	#N/A	#N/A	#N/A	#N/A	#N/A	#N/A	#N/A	#N/A	#N/A	168.972	good	0.998	Cytosol	not found			136.63
APOBEC3C	61.269	weak	0.996	#N/A	#N/A	#N/A	#N/A	#N/A	#N/A	#N/A	#N/A	#N/A	#N/A	#N/A	#N/A	#N/A	#N/A	#N/A	#N/A	#N/A	#N/A	68.01	weak	0.97	#N/A	#N/A	#N/A	#N/A	#N/A	#N/A	not found	not found
APOBEC3G	#N/A	#N/A	#N/A	45.267	weak	0.944	167.905	good	0.947	158.074	good	0.971	#N/A	#N/A	#N/A	#N/A	#N/A	#N/A	#N/A	#N/A	#N/A	#N/A	#N/A	#N/A	#N/A	#N/A	#N/A	#N/A	#N/A	#N/A	not found	not found		162.99
APOBR	#N/A	#N/A	#N/A	#N/A	#N/A	#N/A	195.549	good	1	167.826	good	0.998	#N/A	#N/A	#N/A	#N/A	#N/A	#N/A	61.572	good	0.994	57.595	good	0.998	#N/A	#N/A	#N/A	#N/A	#N/A	#N/A	not found	not found		181.688		59.5835
APOE	#N/A	#N/A	#N/A	#N/A	#N/A	#N/A	#N/A	#N/A	#N/A	#N/A	#N/A	#N/A	59.538	good	0.993	63.864	good	0.999	11.04	good	0.862	#N/A	#N/A	#N/A	37.915	good	0.988	55.014	good	0.991	not found	not found			61.701		46.4645
APOH	#N/A	#N/A	#N/A	#N/A	#N/A	#N/A	#N/A	#N/A	#N/A	#N/A	#N/A	#N/A	22.928	good	0.954	25.516	good	0.911	#N/A	#N/A	#N/A	#N/A	#N/A	#N/A	#N/A	#N/A	#N/A	#N/A	#N/A	#N/A	not found	not found			24.222
APOL2	31.173	weak	0.986	#N/A	#N/A	#N/A	79.078	good	0.991	61.629	good	0.992	48.497	good	1	46.832	good	1	42.477	weak	0.991	36.399	weak	0.993	#N/A	#N/A	#N/A	#N/A	#N/A	#N/A	not found	not found		70.3535	47.6645
APOL3	#N/A	#N/A	#N/A	#N/A	#N/A	#N/A	45.373	weak	0.994	36.195	weak	0.995	37.046	good	0.968	#N/A	#N/A	#N/A	#N/A	#N/A	#N/A	55.867	weak	0.948	#N/A	#N/A	#N/A	#N/A	#N/A	#N/A	not found	not found
APOO	#N/A	#N/A	#N/A	264.437	weak	0.938	#N/A	#N/A	#N/A	#N/A	#N/A	#N/A	157.059	weak	0.998	155.246	weak	0.988	#N/A	#N/A	#N/A	#N/A	#N/A	#N/A	92.463	good	0.993	101.991	good	0.998	Mito	not found					97.227
APOOL	423.907	weak	0.973	#N/A	#N/A	#N/A	#N/A	#N/A	#N/A	#N/A	#N/A	#N/A	208.689	good	0.999	201.15	good	0.99	202.911	weak	0.983	151.108	weak	0.98	#N/A	#N/A	#N/A	302.022	good	0.976	Mito	not found			204.919
APPL1	148.815	good	0.987	174.71	good	0.999	#N/A	#N/A	#N/A	176.974	good	0.969	#N/A	#N/A	#N/A	#N/A	#N/A	#N/A	123.83	weak	0.991	104.276	good	0.971	51.14	good	0.999	61.404	good	0.999	not found	not found	161.762			104.276	56.272
APPL2	#N/A	#N/A	#N/A	#N/A	#N/A	#N/A	#N/A	#N/A	#N/A	#N/A	#N/A	#N/A	45.785	good	0.991	43.053	weak	0.992	#N/A	#N/A	#N/A	#N/A	#N/A	#N/A	47.266	weak	0.931	#N/A	#N/A	#N/A	Cytosol	not found			45.785
APRT	161.464	good	0.975	220.023	good	0.996	592.293	weak	0.94	453.743	good	0.999	#N/A	#N/A	#N/A	1951.14	weak	0.883	139.738	good	0.982	111.699	good	0.985	94.854	good	0.996	106.573	good	0.999	Cytosol	not found	190.743	453.743		125.719	100.713
APTX	118.011	weak	0.98	142.535	weak	0.877	#N/A	#N/A	#N/A	#N/A	#N/A	#N/A	36.105	weak	0.99	#N/A	#N/A	#N/A	#N/A	#N/A	#N/A	#N/A	#N/A	#N/A	32.438	weak	0.991	36.546	weak	0.988	not found	not found
AQR	57.429	good	0.985	67.666	good	0.995	193.824	good	0.994	173.477	good	0.992	43.701	good	0.985	37.213	good	0.997	60.22	good	0.947	53.865	good	0.991	54.015	good	0.998	51.123	good	0.991	not found	not found	62.5475	183.651	40.457	57.0425	52.569
ARAF	68.609	weak	0.961	66.676	weak	0.907	153.947	weak	0.99	142.234	weak	0.908	#N/A	#N/A	#N/A	#N/A	#N/A	#N/A	95.075	good	0.978	72.527	good	0.988	22.296	good	0.993	23.491	good	0.988	Cytosol	not found				83.801	22.8935
ARAP1	52.075	good	0.976	62.885	good	0.995	128.17	good	0.993	102.823	good	0.999	#N/A	#N/A	#N/A	#N/A	#N/A	#N/A	78.833	good	0.987	63.88	good	0.985	#N/A	#N/A	#N/A	#N/A	#N/A	#N/A	Cytosol	not found	57.48	115.496		71.3565
ARAP2	#N/A	#N/A	#N/A	#N/A	#N/A	#N/A	#N/A	#N/A	#N/A	48.632	good	0.991	#N/A	#N/A	#N/A	#N/A	#N/A	#N/A	#N/A	#N/A	#N/A	#N/A	#N/A	#N/A	#N/A	#N/A	#N/A	#N/A	#N/A	#N/A	not found	not found
ARCN1	64.899	good	0.991	70.996	good	0.998	149.948	good	1	122.462	good	0.999	93.86	good	0.984	101.285	good	0.986	63.833	good	0.991	56.779	good	0.991	50.642	good	1	61.443	good	0.999	Cytosol	not found	67.9475	136.205	97.5725	60.306	56.0425
ARF4	50.494	weak	0.992	57.588	weak	0.92	#N/A	#N/A	#N/A	#N/A	#N/A	#N/A	139.131	good	0.989	151.366	good	0.957	60.943	weak	0.988	53.079	good	0.991	44.653	good	0.999	54.327	good	0.998	Cytosol	not found			145.249	53.079	49.49
ARF5	87.613	weak	0.99	#N/A	#N/A	#N/A	#N/A	#N/A	#N/A	#N/A	#N/A	#N/A	162.685	weak	0.972	348.396	weak	0.961	#N/A	#N/A	#N/A	67.989	weak	0.981	54.209	good	0.999	67.315	good	0.997	Cytosol	not found					60.762
ARF6	88.891	good	0.993	88.258	weak	0.931	300.355	weak	0.998	311.513	weak	0.998	341.05	good	0.999	364.162	good	0.981	90.33	good	0.988	73.024	good	0.991	54.82	weak	0.997	63.386	good	0.999	PM	not found	88.891		352.606	81.677	63.386
ARFGAP1	#N/A	#N/A	#N/A	73.275	weak	0.97	#N/A	#N/A	#N/A	#N/A	#N/A	#N/A	#N/A	#N/A	#N/A	#N/A	#N/A	#N/A	69.766	weak	0.988	47.134	weak	0.998	30.03	good	0.999	42.01	good	0.997	not found	not found					36.02
ARFGAP2	30.125	good	0.991	35.008	good	0.997	76.107	weak	0.984	65.87	good	0.998	92.687	good	0.93	#N/A	#N/A	#N/A	39.646	good	0.993	32.244	good	0.991	40.685	good	0.999	51.88	good	0.997	Cytosol	not found	32.5665	65.87		35.945	46.2825
ARFGAP3	22.593	weak	0.972	34.646	weak	0.985	58.366	weak	0.986	50.698	good	0.999	41.979	weak	0.987	41.176	weak	0.994	27.344	good	0.99	25.039	weak	0.972	34.14	weak	0.975	49.801	good	1	not found	not found		50.698		27.344	49.801
ARFGEF1	59.534	good	0.984	74.051	good	0.998	139.034	weak	0.962	#N/A	#N/A	#N/A	#N/A	#N/A	#N/A	#N/A	#N/A	#N/A	105.734	good	0.995	73.891	good	0.985	39.459	good	0.998	43.186	good	1	Cytosol	not found	66.7925			89.8125	41.3225
ARFGEF2	56.561	good	0.971	66.45	good	0.99	145.963	weak	0.974	118.909	weak	0.999	#N/A	#N/A	#N/A	75.333	good	0.98	#N/A	#N/A	#N/A	46.769	weak	0.925	50.41	weak	0.975	66.257	good	0.995	not found	not found	61.5055				66.257
ARFIP1	86.153	weak	0.969	88.953	good	0.999	124.46	weak	0.918	93.948	good	0.975	69.298	good	0.995	67.455	good	0.995	69.151	good	0.998	53.605	good	0.984	#N/A	#N/A	#N/A	92.915	good	0.998	Cytosol	not found	88.953	93.948	68.3765	61.378
ARFIP2	30.859	weak	0.997	#N/A	#N/A	#N/A	#N/A	#N/A	#N/A	#N/A	#N/A	#N/A	48.101	weak	0.922	#N/A	#N/A	#N/A	#N/A	#N/A	#N/A	38.682	weak	0.938	35.533	good	0.992	42.534	good	0.999	not found	not found					39.0335
ARFRP1	#N/A	#N/A	#N/A	#N/A	#N/A	#N/A	#N/A	#N/A	#N/A	#N/A	#N/A	#N/A	69.379	weak	0.881	#N/A	#N/A	#N/A	60.56	weak	0.941	#N/A	#N/A	#N/A	35.742	weak	0.992	46.054	weak	0.982	not found	not found
ARG1	#N/A	#N/A	#N/A	#N/A	#N/A	#N/A	#N/A	#N/A	#N/A	#N/A	#N/A	#N/A	134.997	good	0.982	151.251	good	0.983	#N/A	#N/A	#N/A	#N/A	#N/A	#N/A	#N/A	#N/A	#N/A	#N/A	#N/A	#N/A	PM	not found			143.124
ARGLU1	122.352	good	0.993	140.607	good	0.986	#N/A	#N/A	#N/A	347.404	good	0.983	#N/A	#N/A	#N/A	#N/A	#N/A	#N/A	74.632	weak	0.964	88.706	good	0.989	63.018	good	0.998	71.96	good	0.998	Nucleus	not found	131.48			88.706	67.489
ARHGAP1	100.185	good	0.989	123.107	good	0.997	372.209	good	0.991	239.768	good	0.993	158.102	good	0.959	#N/A	#N/A	#N/A	244.41	good	0.959	198.681	good	0.969	57.376	good	0.997	64.081	good	0.995	Cytosol	not found	111.646	305.988		221.546	60.7285
ARHGAP12	#N/A	#N/A	#N/A	#N/A	#N/A	#N/A	#N/A	#N/A	#N/A	#N/A	#N/A	#N/A	#N/A	#N/A	#N/A	79.946	weak	0.923	#N/A	#N/A	#N/A	#N/A	#N/A	#N/A	29.756	weak	0.983	32.86	good	0.998	not found	not found					32.86
ARHGAP15	56.399	weak	0.97	81.894	good	0.995	125.794	weak	0.982	99.056	good	0.993	#N/A	#N/A	#N/A	#N/A	#N/A	#N/A	#N/A	#N/A	#N/A	67.477	weak	0.946	#N/A	#N/A	#N/A	#N/A	#N/A	#N/A	not found	not found	81.894	99.056
ARHGAP17	117.038	good	0.961	155.488	good	0.985	225.439	weak	0.99	170.14	weak	0.922	#N/A	#N/A	#N/A	#N/A	#N/A	#N/A	91.024	good	0.986	70.798	good	0.951	#N/A	#N/A	#N/A	#N/A	#N/A	#N/A	PM	not found	136.263			80.911
ARHGAP18	55.129	weak	0.987	79.439	weak	0.973	170.142	weak	0.971	124.134	weak	0.969	#N/A	#N/A	#N/A	#N/A	#N/A	#N/A	44.162	good	0.968	27.111	good	0.985	#N/A	#N/A	#N/A	#N/A	#N/A	#N/A	not found	not found				35.6365
ARHGAP24	18.852	good	0.995	24.28	good	0.999	#N/A	#N/A	#N/A	#N/A	#N/A	#N/A	#N/A	#N/A	#N/A	#N/A	#N/A	#N/A	#N/A	#N/A	#N/A	17.257	weak	0.988	#N/A	#N/A	#N/A	#N/A	#N/A	#N/A	not found	not found	21.566
ARHGAP25	82.81	good	0.992	104.749	good	0.996	165.177	good	1	152.588	good	0.999	#N/A	#N/A	#N/A	#N/A	#N/A	#N/A	80.925	good	0.99	72.04	good	0.982	#N/A	#N/A	#N/A	#N/A	#N/A	#N/A	not found	not found	93.7795	158.882		76.4825
ARHGAP26	#N/A	#N/A	#N/A	#N/A	#N/A	#N/A	#N/A	#N/A	#N/A	#N/A	#N/A	#N/A	#N/A	#N/A	#N/A	#N/A	#N/A	#N/A	56.86	good	0.978	53.705	good	0.987	22.097	weak	0.99	26.64	good	0.999	not found	not found				55.2825	26.64
ARHGAP27	95.892	weak	0.971	107.71	good	0.997	148.722	weak	0.998	110.983	good	0.975	#N/A	#N/A	#N/A	#N/A	#N/A	#N/A	59.9	weak	0.948	62.661	weak	0.972	#N/A	#N/A	#N/A	#N/A	#N/A	#N/A	not found	not found	107.71	110.983
ARHGAP30	56.581	good	0.975	97.183	good	0.992	127.138	good	0.998	120.008	good	1	#N/A	#N/A	#N/A	#N/A	#N/A	#N/A	59.538	good	0.993	45.668	good	0.984	#N/A	#N/A	#N/A	#N/A	#N/A	#N/A	not found	not found	76.882	123.573		52.603
ARHGAP35	#N/A	#N/A	#N/A	#N/A	#N/A	#N/A	#N/A	#N/A	#N/A	97.689	weak	0.974	77.015	good	0.922	75.652	weak	0.974	54.737	weak	0.951	40.232	weak	0.996	37.746	good	1	47.037	good	1	not found	not found			77.015		42.3915
ARHGAP4	#N/A	#N/A	#N/A	196.67	good	0.986	400.582	weak	0.981	#N/A	#N/A	#N/A	#N/A	#N/A	#N/A	#N/A	#N/A	#N/A	#N/A	#N/A	#N/A	157.206	good	0.973	#N/A	#N/A	#N/A	#N/A	#N/A	#N/A	not found	not found
ARHGAP5	34.93	weak	0.994	45.941	weak	0.934	#N/A	#N/A	#N/A	#N/A	#N/A	#N/A	#N/A	#N/A	#N/A	#N/A	#N/A	#N/A	46.885	weak	0.993	#N/A	#N/A	#N/A	37.359	weak	0.999	56.555	good	0.998	not found	not found					56.555
ARHGAP9	89.827	weak	0.975	144.718	weak	0.923	160.76	good	0.986	#N/A	#N/A	#N/A	#N/A	#N/A	#N/A	#N/A	#N/A	#N/A	127.619	weak	0.984	82.999	weak	0.961	#N/A	#N/A	#N/A	#N/A	#N/A	#N/A	not found	not found
ARHGDIA	132.272	good	0.991	176.115	good	0.997	517.284	good	0.996	426.217	good	0.999	#N/A	#N/A	#N/A	#N/A	#N/A	#N/A	147.002	good	0.982	143.269	good	0.993	81.181	good	0.998	102.7	good	0.999	Cytosol	not found	154.194	471.75		145.136	91.9405
ARHGDIB	270.553	good	0.984	317.685	good	0.992	557.303	good	0.999	519.727	good	0.998	#N/A	#N/A	#N/A	#N/A	#N/A	#N/A	250.876	good	0.994	206.301	good	0.984	#N/A	#N/A	#N/A	#N/A	#N/A	#N/A	not found	not found	294.119	538.515		228.589
ARHGEF1	133.517	good	0.992	135.016	good	0.996	170.423	good	0.939	161.835	good	0.999	162.989	weak	0.849	#N/A	#N/A	#N/A	148.151	good	0.997	130.342	good	0.986	#N/A	#N/A	#N/A	77.474	weak	0.99	Cytosol	not found	134.267	166.129		139.247
ARHGEF12	#N/A	#N/A	#N/A	#N/A	#N/A	#N/A	#N/A	#N/A	#N/A	#N/A	#N/A	#N/A	#N/A	#N/A	#N/A	60.656	good	0.915	#N/A	#N/A	#N/A	#N/A	#N/A	#N/A	32.702	good	0.999	40.548	good	0.998	not found	not found					36.625
ARHGEF18	104.237	good	0.974	116.482	good	0.991	114.69	good	0.974	105.337	good	0.992	#N/A	#N/A	#N/A	#N/A	#N/A	#N/A	89.024	good	0.956	73.061	weak	0.975	#N/A	#N/A	#N/A	29.25	good	0.998	not found	not found	110.359	110.013		89.024
ARHGEF2	36.479	good	0.975	44.668	good	0.994	99.286	good	0.999	76.682	good	0.998	#N/A	#N/A	#N/A	51.059	weak	0.97	47.817	good	0.988	39.598	good	0.992	26.041	good	0.995	28.362	good	0.997	not found	not found	40.5735	87.984		43.7075	27.2015
ARHGEF6	74.836	good	0.956	96.86	good	0.995	151.055	good	0.999	137.9	good	0.997	#N/A	#N/A	#N/A	#N/A	#N/A	#N/A	151.945	good	0.995	118.052	good	0.993	#N/A	#N/A	#N/A	#N/A	#N/A	#N/A	not found	not found	85.848	144.478		134.999
ARHGEF7	106.621	good	0.939	119.315	good	0.999	140.796	weak	0.96	139.593	weak	0.991	#N/A	#N/A	#N/A	#N/A	#N/A	#N/A	92.252	good	0.955	69.787	weak	0.995	41.89	good	0.998	51.251	good	0.999	not found	not found	112.968			92.252	46.5705
ARID1A	58.944	good	0.986	60.677	good	0.996	81.223	good	0.996	80.104	good	0.998	29.929	good	0.99	27.557	good	0.983	48.831	good	0.995	49.405	good	0.991	28.115	good	0.997	33.43	good	0.998	not found	not found	59.8105	80.6635	28.743	49.118	30.7725
ARID1B	75.594	weak	0.964	65.755	good	0.99	93.486	weak	0.95	80.81	weak	0.966	#N/A	#N/A	#N/A	#N/A	#N/A	#N/A	54.795	weak	0.947	#N/A	#N/A	#N/A	34.089	good	0.988	35.095	good	0.997	not found	not found	65.755				34.592
ARID2	41.171	weak	0.994	43.391	weak	0.996	73.119	weak	0.939	56.066	good	0.996	#N/A	#N/A	#N/A	19.262	weak	1	35.141	weak	0.989	#N/A	#N/A	#N/A	24.505	good	0.993	26.152	good	0.998	not found	not found		56.066			25.3285
ARID3A	20.357	weak	0.987	#N/A	#N/A	#N/A	#N/A	#N/A	#N/A	#N/A	#N/A	#N/A	#N/A	#N/A	#N/A	#N/A	#N/A	#N/A	52.729	weak	0.981	43.299	weak	0.996	#N/A	#N/A	#N/A	#N/A	#N/A	#N/A	not found	not found
ARID3B	46.454	weak	0.998	#N/A	#N/A	#N/A	#N/A	#N/A	#N/A	82.97	weak	0.912	#N/A	#N/A	#N/A	#N/A	#N/A	#N/A	55.972	weak	0.91	49.95	weak	0.992	#N/A	#N/A	#N/A	#N/A	#N/A	#N/A	not found	not found
ARID4A	55.198	weak	0.983	45.356	good	0.999	62.127	good	0.997	54.604	weak	0.999	#N/A	#N/A	#N/A	#N/A	#N/A	#N/A	37.572	weak	0.878	#N/A	#N/A	#N/A	13.186	weak	0.997	18.46	weak	0.913	not found	not found	45.356	62.127
ARID4B	38.73	weak	0.976	34.686	good	0.999	#N/A	#N/A	#N/A	38.848	weak	0.975	#N/A	#N/A	#N/A	#N/A	#N/A	#N/A	26.078	weak	0.955	#N/A	#N/A	#N/A	22.964	weak	0.913	17.57	weak	0.981	not found	not found	34.686
ARIH1	#N/A	#N/A	#N/A	108.679	weak	0.984	163.092	weak	0.913	135.275	weak	0.962	#N/A	#N/A	#N/A	#N/A	#N/A	#N/A	#N/A	#N/A	#N/A	#N/A	#N/A	#N/A	#N/A	#N/A	#N/A	42.237	good	0.999	Cytosol	not found
ARIH2	#N/A	#N/A	#N/A	114.216	weak	0.971	#N/A	#N/A	#N/A	272.94	weak	0.916	#N/A	#N/A	#N/A	#N/A	#N/A	#N/A	90.254	weak	0.986	#N/A	#N/A	#N/A	#N/A	#N/A	#N/A	64.355	weak	0.926	not found	not found
ARL1	58.592	good	0.994	#N/A	#N/A	#N/A	269.314	weak	0.969	157.064	weak	1	81.182	good	0.992	86.991	good	0.994	58.534	weak	0.992	46.328	good	0.99	37.981	good	0.992	37.285	good	0.998	Cytosol	not found			84.0865	46.328	37.633
ARL14EP	31.003	weak	0.932	26.895	weak	1	#N/A	#N/A	#N/A	#N/A	#N/A	#N/A	#N/A	#N/A	#N/A	#N/A	#N/A	#N/A	#N/A	#N/A	#N/A	#N/A	#N/A	#N/A	#N/A	#N/A	#N/A	26.286	weak	0.943	not found	not found
ARL15	#N/A	#N/A	#N/A	#N/A	#N/A	#N/A	#N/A	#N/A	#N/A	#N/A	#N/A	#N/A	#N/A	#N/A	#N/A	74.089	weak	0.857	#N/A	#N/A	#N/A	40.953	weak	0.973	43.598	good	0.993	52.077	good	0.985	not found	not found					47.8375
ARL2	34.433	weak	0.991	41.873	weak	0.997	#N/A	#N/A	#N/A	89.344	weak	0.996	#N/A	#N/A	#N/A	#N/A	#N/A	#N/A	51.774	weak	0.977	37.183	weak	0.98	45.971	weak	0.999	49.164	good	0.998	not found	not found					49.164
ARL2BP	51.457	weak	0.984	#N/A	#N/A	#N/A	#N/A	#N/A	#N/A	#N/A	#N/A	#N/A	#N/A	#N/A	#N/A	#N/A	#N/A	#N/A	#N/A	#N/A	#N/A	#N/A	#N/A	#N/A	#N/A	#N/A	#N/A	27.308	weak	0.998	not found	not found
ARL3	58.279	weak	0.999	#N/A	#N/A	#N/A	233.626	weak	0.997	#N/A	#N/A	#N/A	#N/A	#N/A	#N/A	#N/A	#N/A	#N/A	56.711	weak	0.996	50.661	good	0.99	47.732	good	0.997	57.633	good	1	Cytosol	not found				50.661	52.6825
ARL6IP4	73.006	weak	0.976	87.061	weak	0.996	#N/A	#N/A	#N/A	#N/A	#N/A	#N/A	#N/A	#N/A	#N/A	#N/A	#N/A	#N/A	27.361	weak	0.999	#N/A	#N/A	#N/A	#N/A	#N/A	#N/A	45.48	weak	0.969	not found	not found
ARL6IP5	166.508	weak	0.992	210.202	good	0.992	271.759	good	1	217.23	good	0.99	59.07	good	0.991	58.782	good	0.987	108.736	weak	0.926	84.322	weak	0.997	47.038	good	0.996	51.73	good	0.999	ER	not found	210.202	244.495	58.926		49.384
ARL6IP6	#N/A	#N/A	#N/A	#N/A	#N/A	#N/A	#N/A	#N/A	#N/A	204.044	weak	0.936	#N/A	#N/A	#N/A	#N/A	#N/A	#N/A	#N/A	#N/A	#N/A	#N/A	#N/A	#N/A	#N/A	#N/A	#N/A	99.324	good	0.989	not found	not found
ARL8A	#N/A	#N/A	#N/A	225.99	weak	0.975	501.037	weak	0.999	416.584	weak	0.999	86.129	good	0.999	79.839	good	0.995	83.922	weak	0.992	74.727	good	0.983	34.904	good	1	40.116	good	1	Lyso	not found			82.984	74.727	37.51
ARL8B	77.631	weak	0.998	118.274	weak	0.997	405.347	weak	0.998	289.892	weak	0.995	90.115	good	0.997	80.867	good	1	82.71	weak	0.994	72.162	good	0.987	39.649	good	0.994	52.966	good	0.998	Lyso	not found			85.491	72.162	46.3075
ARMC1	63.56	weak	0.988	86.726	good	0.997	#N/A	#N/A	#N/A	#N/A	#N/A	#N/A	55.361	weak	0.98	100.455	weak	0.922	72.175	weak	0.995	55.747	weak	0.993	32.013	good	0.999	35.586	good	0.998	Mito	not found	86.726				33.7995
ARMC10	109.768	good	0.928	155.985	weak	0.999	#N/A	#N/A	#N/A	#N/A	#N/A	#N/A	130.962	good	0.998	134.986	good	0.998	155.931	weak	0.99	#N/A	#N/A	#N/A	91.516	good	1	95.701	good	1	Perox	not found	109.768		132.974		93.6085
ARMC6	29.902	weak	0.992	36.202	weak	0.995	206.797	weak	0.998	156.512	weak	0.99	#N/A	#N/A	#N/A	348.433	weak	0.911	100.456	weak	0.98	76.349	weak	0.945	42.292	good	0.999	51.418	good	0.997	not found	not found					46.855
ARMC8	59.562	good	0.991	72.202	good	0.996	#N/A	#N/A	#N/A	#N/A	#N/A	#N/A	73.52	good	0.931	#N/A	#N/A	#N/A	77.784	weak	0.993	61.828	weak	0.985	37.212	good	0.992	39.757	good	0.985	not found	not found	65.882				38.4845
ARMCX2	#N/A	#N/A	#N/A	#N/A	#N/A	#N/A	#N/A	#N/A	#N/A	#N/A	#N/A	#N/A	#N/A	#N/A	#N/A	#N/A	#N/A	#N/A	#N/A	#N/A	#N/A	#N/A	#N/A	#N/A	16.988	good	0.988	18.786	good	0.989	not found	not found					17.887
ARMCX3	33.552	weak	0.994	39.309	weak	0.998	63.22	weak	0.974	56.513	weak	0.907	40.247	good	0.995	37.818	good	0.992	45.676	weak	0.992	30.104	weak	0.994	36.376	good	0.974	42.256	good	0.984	not found	not found			39.0325		39.316
ARNT	#N/A	#N/A	#N/A	17.28	weak	0.965	#N/A	#N/A	#N/A	#N/A	#N/A	#N/A	#N/A	#N/A	#N/A	#N/A	#N/A	#N/A	18.101	weak	0.965	#N/A	#N/A	#N/A	#N/A	#N/A	#N/A	#N/A	#N/A	#N/A	not found	not found
ARNT2	#N/A	#N/A	#N/A	#N/A	#N/A	#N/A	#N/A	#N/A	#N/A	#N/A	#N/A	#N/A	#N/A	#N/A	#N/A	#N/A	#N/A	#N/A	#N/A	#N/A	#N/A	#N/A	#N/A	#N/A	#N/A	#N/A	#N/A	18.929	weak	0.943	not found	not found
ARPC1B	169.892	good	0.989	225.968	good	0.999	1005.55	good	0.996	791.855	good	0.998	52.339	good	0.999	50.217	good	0.99	112.818	good	0.986	92.465	good	0.988	#N/A	#N/A	#N/A	#N/A	#N/A	#N/A	PM	not found	197.93	898.702	51.278	102.642
ARPC2	173.683	good	0.988	238.182	good	0.997	739.223	good	0.995	674.522	good	1	111.079	good	0.988	104.04	good	0.994	114.496	good	0.991	93.991	good	0.984	65.308	good	1	75.85	good	0.999	not found	not found	205.933	706.872	107.559	104.243	70.579
ARPC3	117.506	good	0.99	147.672	good	0.998	461.875	good	1	440.81	good	0.997	166.354	good	0.947	96.958	good	0.978	75.993	good	0.991	63.892	good	0.99	62.783	good	0.999	76.923	good	1	PM	not found	132.589	451.342	131.656	69.9425	69.853
ARPC4	176.431	good	0.984	234.757	good	0.997	848.475	good	0.997	779.476	good	0.997	242.741	good	0.97	248.085	good	0.997	122.12	good	0.99	95.591	good	0.991	70.418	good	1	79.759	good	1	PM	not found	205.594	813.976	245.413	108.856	75.0885
ARPC5	142.732	good	0.982	202.271	good	0.986	542.628	weak	0.995	491.952	weak	0.998	49.733	good	0.999	49.614	good	0.999	89.791	good	0.985	73.789	good	0.987	56.497	good	0.999	65.861	good	0.999	PM	not found	172.501		49.6735	81.79	61.179
ARPC5L	175.181	weak	0.98	219.327	good	0.999	600.148	good	0.901	682.03	good	0.937	#N/A	#N/A	#N/A	#N/A	#N/A	#N/A	164.433	weak	0.996	135.672	weak	0.976	67.639	weak	0.996	81.489	good	0.999	not found	not found	219.327	641.089			81.489
ARRDC1	#N/A	#N/A	#N/A	34.489	weak	0.991	91.555	weak	0.984	83.424	weak	0.993	37.983	weak	0.991	#N/A	#N/A	#N/A	42.67	weak	0.988	32.666	weak	0.98	#N/A	#N/A	#N/A	#N/A	#N/A	#N/A	not found	not found
ARSA	#N/A	#N/A	#N/A	88.951	weak	1	1081.59	weak	0.908	#N/A	#N/A	#N/A	61.707	good	0.931	48.54	weak	0.988	74.66	weak	0.989	#N/A	#N/A	#N/A	#N/A	#N/A	#N/A	#N/A	#N/A	#N/A	Lyso	M6P-Lyso			61.707
ARSB	#N/A	#N/A	#N/A	#N/A	#N/A	#N/A	1159.45	weak	0.874	1079.14	weak	0.903	163.775	weak	0.988	134.63	good	0.993	95.556	weak	0.938	75.942	weak	0.964	#N/A	#N/A	#N/A	124.341	good	0.992	Lyso	M6P-Lyso			134.63
ARSD	#N/A	#N/A	#N/A	162.44	weak	0.986	#N/A	#N/A	#N/A	#N/A	#N/A	#N/A	278.092	good	0.922	253.526	good	0.913	#N/A	#N/A	#N/A	120.743	weak	0.942	#N/A	#N/A	#N/A	#N/A	#N/A	#N/A	not found	not found			265.809
ASAH1	241.151	weak	0.988	#N/A	#N/A	#N/A	647.285	good	0.989	562.814	good	0.994	153.052	good	0.993	151.273	good	1	32.535	good	0.999	30.275	good	0.997	87.067	good	0.999	122.906	good	0.987	Lyso	M6P-Lyso		605.049	152.162	31.405	104.987
ASAP1	125.99	weak	0.956	134.1	good	0.988	207.345	weak	0.966	181.533	good	0.916	#N/A	#N/A	#N/A	#N/A	#N/A	#N/A	132.037	good	0.969	103.609	good	0.969	#N/A	#N/A	#N/A	58.046	good	0.999	PM	not found	134.1	181.533		117.823
ASB6	#N/A	#N/A	#N/A	#N/A	#N/A	#N/A	#N/A	#N/A	#N/A	#N/A	#N/A	#N/A	#N/A	#N/A	#N/A	#N/A	#N/A	#N/A	#N/A	#N/A	#N/A	14.764	weak	0.903	#N/A	#N/A	#N/A	15.4	weak	0.946	not found	not found
ASCC1	#N/A	#N/A	#N/A	57.485	weak	1	#N/A	#N/A	#N/A	#N/A	#N/A	#N/A	#N/A	#N/A	#N/A	#N/A	#N/A	#N/A	60.723	weak	0.982	51.732	weak	0.993	#N/A	#N/A	#N/A	25.632	weak	0.997	not found	not found
ASCC2	#N/A	#N/A	#N/A	50.889	weak	0.974	79.077	weak	0.999	67.625	weak	0.995	#N/A	#N/A	#N/A	#N/A	#N/A	#N/A	#N/A	#N/A	#N/A	#N/A	#N/A	#N/A	#N/A	#N/A	#N/A	#N/A	#N/A	#N/A	not found	not found
ASCC3	43.619	good	0.903	56.942	good	0.999	#N/A	#N/A	#N/A	158.799	weak	0.994	45.283	good	0.955	48.373	weak	0.918	#N/A	#N/A	#N/A	64.072	good	0.993	#N/A	#N/A	#N/A	37.158	good	0.999	ER	not found	50.2805		45.283
ASF1A	#N/A	#N/A	#N/A	#N/A	#N/A	#N/A	#N/A	#N/A	#N/A	#N/A	#N/A	#N/A	#N/A	#N/A	#N/A	#N/A	#N/A	#N/A	#N/A	#N/A	#N/A	#N/A	#N/A	#N/A	#N/A	#N/A	#N/A	49.814	weak	0.991	not found	not found
ASH2L	116.3	weak	0.976	119.907	weak	0.993	#N/A	#N/A	#N/A	#N/A	#N/A	#N/A	#N/A	#N/A	#N/A	#N/A	#N/A	#N/A	90.153	weak	0.927	70.727	weak	0.97	39.597	weak	0.998	49.065	good	0.996	not found	not found					49.065
ASL	113.844	weak	0.913	#N/A	#N/A	#N/A	#N/A	#N/A	#N/A	632.572	weak	0.878	#N/A	#N/A	#N/A	#N/A	#N/A	#N/A	155.901	good	0.954	137.38	good	0.854	#N/A	#N/A	#N/A	158.961	good	0.97	Cytosol	not found				146.641
ASMTL	39.956	good	0.968	52.224	weak	0.98	239.82	good	0.987	134.327	weak	0.955	#N/A	#N/A	#N/A	140.465	weak	0.911	69.143	good	0.971	59.7	good	0.955	#N/A	#N/A	#N/A	#N/A	#N/A	#N/A	Cytosol	not found	39.956	239.82		64.4215
ASNA1	78.638	weak	0.937	87.122	weak	0.999	284.619	good	0.998	203.829	weak	1	79.382	good	0.996	74.753	good	0.99	85.129	good	0.99	67.522	weak	0.975	65.23	good	1	78.37	good	0.999	Cytosol	not found		284.619	77.0675	85.129	71.8
ASNS	14.941	good	0.991	16.334	good	0.983	#N/A	#N/A	#N/A	#N/A	#N/A	#N/A	#N/A	#N/A	#N/A	#N/A	#N/A	#N/A	25.787	weak	0.913	19.373	good	0.87	33.571	good	0.999	27.299	good	0.999	not found	not found	15.6375			19.373	30.435
ASPH	#N/A	#N/A	#N/A	#N/A	#N/A	#N/A	182.152	weak	0.878	#N/A	#N/A	#N/A	144.052	good	0.996	135.423	good	0.997	95.344	good	0.993	67.122	weak	0.991	89.687	good	0.979	114.499	good	0.923	not found	not found			139.738	95.344	102.093
ASPSCR1	77.497	weak	0.997	135.085	weak	0.975	189.347	weak	0.957	#N/A	#N/A	#N/A	#N/A	#N/A	#N/A	#N/A	#N/A	#N/A	73.289	weak	0.964	#N/A	#N/A	#N/A	52.625	good	0.998	66.232	good	0.992	not found	not found					59.4285
ASUN	63.489	good	0.992	72.203	good	0.996	#N/A	#N/A	#N/A	#N/A	#N/A	#N/A	41.887	weak	0.987	44.686	good	0.961	#N/A	#N/A	#N/A	63.742	weak	0.992	55.274	weak	0.995	64.777	good	0.997	not found	not found	67.846		44.686		64.777
ASXL2	#N/A	#N/A	#N/A	#N/A	#N/A	#N/A	#N/A	#N/A	#N/A	35.559	weak	0.974	#N/A	#N/A	#N/A	#N/A	#N/A	#N/A	#N/A	#N/A	#N/A	20.359	weak	0.968	#N/A	#N/A	#N/A	#N/A	#N/A	#N/A	not found	not found
ATAD1	#N/A	#N/A	#N/A	64.278	weak	0.993	#N/A	#N/A	#N/A	#N/A	#N/A	#N/A	62.003	good	0.996	61.418	good	0.993	#N/A	#N/A	#N/A	#N/A	#N/A	#N/A	32.408	good	0.996	36.522	good	0.998	not found	not found			61.7105		34.465
ATAD2	29.172	weak	0.913	#N/A	#N/A	#N/A	#N/A	#N/A	#N/A	75.042	weak	0.967	#N/A	#N/A	#N/A	#N/A	#N/A	#N/A	#N/A	#N/A	#N/A	#N/A	#N/A	#N/A	#N/A	#N/A	#N/A	#N/A	#N/A	#N/A	not found	not found
ATAD2B	#N/A	#N/A	#N/A	45.999	weak	0.935	#N/A	#N/A	#N/A	124.124	weak	0.914	#N/A	#N/A	#N/A	26.559	weak	0.973	99.052	good	0.92	97.37	weak	0.861	41.417	good	0.999	41.112	good	0.998	not found	not found				99.052	41.2645
ATAD3A	126.743	good	0.974	#N/A	#N/A	#N/A	#N/A	#N/A	#N/A	#N/A	#N/A	#N/A	#N/A	#N/A	#N/A	#N/A	#N/A	#N/A	#N/A	#N/A	#N/A	#N/A	#N/A	#N/A	#N/A	#N/A	#N/A	#N/A	#N/A	#N/A	Mito	not found
ATE1	140.081	weak	0.961	#N/A	#N/A	#N/A	#N/A	#N/A	#N/A	202.838	weak	0.939	#N/A	#N/A	#N/A	#N/A	#N/A	#N/A	111.618	weak	0.916	#N/A	#N/A	#N/A	34.248	weak	1	43.694	good	0.995	Cytosol	not found					43.694
ATF1	#N/A	#N/A	#N/A	#N/A	#N/A	#N/A	#N/A	#N/A	#N/A	103.991	weak	0.871	#N/A	#N/A	#N/A	#N/A	#N/A	#N/A	#N/A	#N/A	#N/A	#N/A	#N/A	#N/A	#N/A	#N/A	#N/A	#N/A	#N/A	#N/A	not found	not found
ATF2	#N/A	#N/A	#N/A	#N/A	#N/A	#N/A	#N/A	#N/A	#N/A	#N/A	#N/A	#N/A	#N/A	#N/A	#N/A	#N/A	#N/A	#N/A	#N/A	#N/A	#N/A	#N/A	#N/A	#N/A	14.05	weak	1	15.645	good	0.996	not found	not found					15.645
ATF7IP	24.817	weak	0.989	22.676	weak	0.999	#N/A	#N/A	#N/A	#N/A	#N/A	#N/A	12.333	weak	0.981	#N/A	#N/A	#N/A	25.917	weak	0.94	#N/A	#N/A	#N/A	10.959	weak	0.999	#N/A	#N/A	#N/A	not found	not found
ATG101	#N/A	#N/A	#N/A	#N/A	#N/A	#N/A	#N/A	#N/A	#N/A	#N/A	#N/A	#N/A	#N/A	#N/A	#N/A	#N/A	#N/A	#N/A	29.376	weak	0.986	#N/A	#N/A	#N/A	#N/A	#N/A	#N/A	#N/A	#N/A	#N/A	not found	not found
ATG12	56.524	weak	0.996	#N/A	#N/A	#N/A	#N/A	#N/A	#N/A	#N/A	#N/A	#N/A	#N/A	#N/A	#N/A	#N/A	#N/A	#N/A	#N/A	#N/A	#N/A	#N/A	#N/A	#N/A	51.986	weak	0.943	48.645	weak	0.991	not found	not found
ATG13	#N/A	#N/A	#N/A	#N/A	#N/A	#N/A	#N/A	#N/A	#N/A	#N/A	#N/A	#N/A	#N/A	#N/A	#N/A	#N/A	#N/A	#N/A	24.429	weak	0.974	#N/A	#N/A	#N/A	#N/A	#N/A	#N/A	29.386	weak	0.995	not found	not found
ATG16L1	130.83	weak	0.968	122.663	weak	0.937	#N/A	#N/A	#N/A	#N/A	#N/A	#N/A	#N/A	#N/A	#N/A	#N/A	#N/A	#N/A	#N/A	#N/A	#N/A	#N/A	#N/A	#N/A	43.256	good	0.979	46.332	good	1	Cytosol	not found					44.794
ATG2A	30.46	weak	0.979	#N/A	#N/A	#N/A	#N/A	#N/A	#N/A	#N/A	#N/A	#N/A	#N/A	#N/A	#N/A	#N/A	#N/A	#N/A	51.42	weak	0.988	38.874	weak	0.976	#N/A	#N/A	#N/A	#N/A	#N/A	#N/A	Cytosol	not found
ATG3	62.002	good	0.968	72.823	good	0.999	150.858	weak	0.867	144.605	weak	0.999	#N/A	#N/A	#N/A	#N/A	#N/A	#N/A	88.746	good	0.981	77.855	good	0.993	47.219	good	0.995	62.1	good	0.997	Cytosol	not found	67.4125			83.3005	54.6595
ATG4B	#N/A	#N/A	#N/A	45.539	weak	0.999	#N/A	#N/A	#N/A	#N/A	#N/A	#N/A	#N/A	#N/A	#N/A	#N/A	#N/A	#N/A	#N/A	#N/A	#N/A	37.655	weak	0.986	39.588	weak	0.978	46.105	weak	0.95	not found	not found
ATG4C	66.117	weak	0.949	120.096	weak	0.91	#N/A	#N/A	#N/A	#N/A	#N/A	#N/A	#N/A	#N/A	#N/A	#N/A	#N/A	#N/A	56.106	weak	0.945	42.904	weak	0.995	27.244	weak	0.994	37.606	weak	0.997	not found	not found
ATG5	#N/A	#N/A	#N/A	#N/A	#N/A	#N/A	#N/A	#N/A	#N/A	284.872	weak	0.916	#N/A	#N/A	#N/A	#N/A	#N/A	#N/A	#N/A	#N/A	#N/A	#N/A	#N/A	#N/A	52.332	weak	0.966	74.393	weak	0.982	Cytosol	not found
ATG7	71.56	weak	0.977	67.017	weak	0.958	#N/A	#N/A	#N/A	#N/A	#N/A	#N/A	#N/A	#N/A	#N/A	#N/A	#N/A	#N/A	92.677	good	0.967	84.068	good	0.972	65.961	good	0.94	87.49	good	0.995	Cytosol	not found				88.3725	76.7255
ATG9A	#N/A	#N/A	#N/A	55.279	weak	0.981	#N/A	#N/A	#N/A	#N/A	#N/A	#N/A	19.787	weak	0.975	18.202	weak	0.976	59.651	weak	0.989	49.818	weak	0.994	19.502	good	0.998	23.44	good	0.997	Golgi	not found					21.471
ATIC	96.734	good	0.965	135.658	good	0.998	#N/A	#N/A	#N/A	518.393	good	0.86	#N/A	#N/A	#N/A	392.365	good	0.943	216.035	good	0.978	127.825	good	0.979	78.483	good	0.998	103.149	good	0.996	Cytosol	not found	116.196			171.93	90.816
ATL2	27.017	weak	0.946	30.517	weak	0.997	65.675	weak	0.873	#N/A	#N/A	#N/A	96.915	weak	0.997	36.997	weak	0.915	60.519	weak	0.902	55.668	weak	0.924	34.197	good	0.999	40.859	good	0.999	Golgi	not found					37.528
ATL3	#N/A	#N/A	#N/A	105.552	good	0.938	223.321	good	0.999	169.985	good	0.994	87.063	weak	0.921	78.472	weak	0.987	151.608	good	0.988	105.244	good	0.979	#N/A	#N/A	#N/A	87.715	good	0.995	ER	not found		196.653		128.426
ATM	119.875	good	0.989	125.753	good	0.996	186.486	good	0.994	192.443	good	0.999	38.536	weak	0.988	36.527	good	0.989	#N/A	#N/A	#N/A	70.009	good	0.988	#N/A	#N/A	#N/A	#N/A	#N/A	#N/A	not found	not found	122.814	189.464	36.527
ATOX1	#N/A	#N/A	#N/A	68.647	weak	0.996	#N/A	#N/A	#N/A	231.155	weak	0.955	#N/A	#N/A	#N/A	#N/A	#N/A	#N/A	42.132	weak	0.963	35.797	weak	0.981	59.438	weak	0.976	77.878	good	0.999	not found	not found					77.878
ATP11B	#N/A	#N/A	#N/A	113.719	weak	0.911	260.752	good	0.985	184.242	good	0.988	41.739	weak	0.922	#N/A	#N/A	#N/A	183.66	weak	0.94	#N/A	#N/A	#N/A	#N/A	#N/A	#N/A	46.679	weak	0.999	not found	not found		222.497
ATP13A1	69.57	good	0.966	#N/A	#N/A	#N/A	247.239	weak	0.97	165.345	good	0.998	55.708	good	1	54.253	good	0.997	89.368	good	0.978	58.049	good	0.962	52.773	good	0.988	53.739	good	0.999	ER	not found		165.345	54.9805	73.7085	53.256
ATP13A2	#N/A	#N/A	#N/A	#N/A	#N/A	#N/A	#N/A	#N/A	#N/A	#N/A	#N/A	#N/A	#N/A	#N/A	#N/A	#N/A	#N/A	#N/A	#N/A	#N/A	#N/A	#N/A	#N/A	#N/A	28.145	weak	0.975	#N/A	#N/A	#N/A	not found	not found
ATP1A1	55.895	good	0.993	67.307	good	0.99	219.956	good	0.989	173.09	good	0.977	66.656	good	0.997	63.129	good	0.998	64.095	good	0.986	50.888	good	0.99	46.148	good	0.997	49.336	good	0.998	PM	not found	61.601	196.523	64.8925	57.4915	47.742
ATP1A2	#N/A	#N/A	#N/A	#N/A	#N/A	#N/A	#N/A	#N/A	#N/A	#N/A	#N/A	#N/A	70.601	weak	0.91	#N/A	#N/A	#N/A	#N/A	#N/A	#N/A	#N/A	#N/A	#N/A	75.599	good	0.992	150.944	good	0.985	not found	not found					113.272
ATP1B1	#N/A	#N/A	#N/A	#N/A	#N/A	#N/A	#N/A	#N/A	#N/A	#N/A	#N/A	#N/A	76.579	good	0.99	70.418	good	0.997	#N/A	#N/A	#N/A	22.493	weak	0.99	43.593	good	1	54.977	good	0.998	PM	not found			73.4985		49.285
ATP1B3	53.218	weak	0.992	63.141	weak	0.995	245.664	weak	0.987	193.303	weak	0.97	52.569	weak	0.993	63.756	good	0.892	65.383	good	0.989	56.156	good	0.987	71.767	good	0.995	81.829	good	0.997	PM	not found			63.756	60.7695	76.798
ATP2A2	54.483	good	0.97	74.172	good	0.988	#N/A	#N/A	#N/A	#N/A	#N/A	#N/A	84.786	good	1	82.012	good	0.996	89.603	good	0.986	64.627	good	0.977	36.389	good	0.997	43.933	good	0.998	ER	not found	64.3275		83.399	77.115	40.161
ATP2A3	234.969	good	0.985	304.907	good	0.998	417.101	good	0.955	354.658	good	0.996	#N/A	#N/A	#N/A	#N/A	#N/A	#N/A	#N/A	#N/A	#N/A	#N/A	#N/A	#N/A	#N/A	#N/A	#N/A	#N/A	#N/A	#N/A	not found	not found	269.938	385.88
ATP2B1	83.044	good	0.966	87.925	weak	0.957	#N/A	#N/A	#N/A	#N/A	#N/A	#N/A	95.221	good	0.999	98.023	weak	0.977	50.744	good	0.982	42.287	good	0.985	50.815	good	0.998	62.291	good	0.994	PM	not found	83.044		95.221	46.5155	56.553
ATP2B3	#N/A	#N/A	#N/A	#N/A	#N/A	#N/A	#N/A	#N/A	#N/A	#N/A	#N/A	#N/A	#N/A	#N/A	#N/A	#N/A	#N/A	#N/A	#N/A	#N/A	#N/A	#N/A	#N/A	#N/A	38.426	good	0.998	46.611	good	0.997	not found	not found					42.5185
ATP2B4	83.522	weak	0.979	#N/A	#N/A	#N/A	107.966	good	0.995	91.642	good	0.999	73.954	good	0.979	79.212	good	1	#N/A	#N/A	#N/A	215.525	weak	0.932	28.021	good	0.997	33.408	good	0.999	not found	not found		99.804	76.583		30.7145
ATP5A1	287.68	good	0.984	350.257	good	0.999	796.638	good	0.992	692.297	good	0.997	187.632	good	0.998	195.992	good	0.995	279.146	good	0.97	198.492	good	0.952	97.622	good	1	106.871	good	1	Mito	not found	318.969	744.467	191.812	238.819	102.246
ATP5B	318.665	good	0.988	384.925	good	0.999	816.309	good	0.985	664.986	good	0.996	232.738	good	0.999	224.319	good	0.996	277.131	good	0.981	194.767	good	0.956	99.159	good	1	111.894	good	0.999	Mito	not found	351.795	740.648	228.529	235.949	105.526
ATP5C1	313.415	good	0.983	391.542	good	0.997	1134.28	good	0.987	1015.59	good	0.969	228.184	good	1	228.97	good	0.999	319.262	weak	0.969	212.466	good	0.954	98.423	good	0.997	106.628	good	1	Mito	not found	352.478	1074.93	228.577	212.466	102.525
ATP5D	316.039	weak	0.987	392.97	weak	0.973	1192.92	weak	0.975	905.453	weak	0.994	201.181	good	0.961	171.132	good	0.994	199.009	weak	0.879	186.835	weak	0.945	86.024	good	0.998	106.211	good	0.997	Mito	not found			186.156		96.1175
ATP5E	224.748	weak	0.93	#N/A	#N/A	#N/A	890.721	weak	0.896	690.476	weak	0.965	#N/A	#N/A	#N/A	171.633	good	0.972	#N/A	#N/A	#N/A	#N/A	#N/A	#N/A	79.534	good	0.997	95.346	good	0.993	Mito	not found					87.44
ATP5F1	338.314	good	0.982	386.936	good	0.998	1219.15	good	0.969	1087.96	good	0.996	215.747	good	0.999	211.879	good	0.999	#N/A	#N/A	#N/A	204.269	good	0.944	95.545	good	1	107.549	good	0.999	Mito	not found	362.625	1153.55	213.813		101.547
ATP5H	324.487	good	0.982	253.554	weak	0.929	#N/A	#N/A	#N/A	1452.93	weak	0.91	216.841	good	0.999	211.857	good	0.997	344.212	weak	0.974	228.111	good	0.946	#N/A	#N/A	#N/A	#N/A	#N/A	#N/A	Mito	not found	324.487		214.349	228.111
ATP5I	319.794	good	0.985	311.739	weak	0.877	1006.23	weak	0.849	861.653	weak	0.981	192.746	good	0.993	200.135	good	0.996	270.938	weak	0.978	182.077	good	0.966	105.224	good	0.999	123.949	good	0.999	Mito	not found	319.794		196.44	182.077	114.587
ATP5J	#N/A	#N/A	#N/A	#N/A	#N/A	#N/A	#N/A	#N/A	#N/A	#N/A	#N/A	#N/A	116.854	good	0.998	106.39	good	0.991	226.97	good	0.918	#N/A	#N/A	#N/A	100.541	good	0.991	139.635	good	0.999	Mito	not found			111.622		120.088
ATP5J2	#N/A	#N/A	#N/A	#N/A	#N/A	#N/A	1944.63	weak	0.904	#N/A	#N/A	#N/A	133.985	good	0.996	#N/A	#N/A	#N/A	321.265	weak	0.933	172.966	weak	0.933	99.98	good	0.995	124.359	good	0.998	Mito	not found					112.169
ATP5L	339.754	good	0.989	385.094	good	0.998	764.191	weak	0.929	#N/A	#N/A	#N/A	249.217	good	0.989	210.336	good	1	320.103	weak	0.999	312.226	weak	0.993	120.253	good	0.988	158.631	good	0.986	Mito	not found	362.424		229.776		139.442
ATP5O	305.744	good	0.985	388.107	good	1	1254.41	weak	0.961	1271.8	good	0.987	176.482	good	0.999	180.789	good	0.999	275.839	good	0.976	212.864	good	0.959	99.144	good	0.999	117.165	good	0.999	Mito	not found	346.926	1271.8	178.635	244.351	108.155
ATP5S	#N/A	#N/A	#N/A	346.354	good	0.914	104.54	weak	0.906	149.739	weak	0.915	170.088	weak	0.996	170.195	weak	0.999	#N/A	#N/A	#N/A	155.086	weak	0.857	74.867	weak	0.995	84.484	weak	0.916	not found	not found
ATP6AP1	80.959	weak	0.971	#N/A	#N/A	#N/A	#N/A	#N/A	#N/A	#N/A	#N/A	#N/A	#N/A	#N/A	#N/A	#N/A	#N/A	#N/A	38.27	good	0.852	#N/A	#N/A	#N/A	24.333	good	0.924	25.488	good	0.898	Lyso	not found					24.9105
ATP6AP2	#N/A	#N/A	#N/A	22.524	good	0.899	#N/A	#N/A	#N/A	17.519	weak	0.943	#N/A	#N/A	#N/A	#N/A	#N/A	#N/A	17.253	weak	0.89	#N/A	#N/A	#N/A	27.143	good	0.918	27.447	good	0.91	not found	not found					27.295
ATP6V0A1	#N/A	#N/A	#N/A	114.905	good	0.998	127.938	weak	0.938	#N/A	#N/A	#N/A	48	good	0.981	49.603	good	0.984	49.243	good	0.991	42.982	good	0.99	47.741	good	1	50.199	good	1	Lyso	not found			48.8015	46.1125	48.97
ATP6V0A2	57.198	weak	0.996	#N/A	#N/A	#N/A	#N/A	#N/A	#N/A	#N/A	#N/A	#N/A	51.348	weak	0.931	50.659	weak	0.971	96.531	weak	0.923	65.976	good	0.921	47.648	weak	0.915	68.529	weak	0.99	not found	not found				65.976
ATP6V0C	#N/A	#N/A	#N/A	#N/A	#N/A	#N/A	#N/A	#N/A	#N/A	#N/A	#N/A	#N/A	100.68	weak	0.995	#N/A	#N/A	#N/A	92.439	weak	0.913	131.899	weak	0.986	57.835	good	1	67.271	good	0.999	Lyso	not found					62.553
ATP6V0D1	#N/A	#N/A	#N/A	83.737	good	0.963	167.386	weak	0.948	102.787	weak	0.935	50.368	good	0.998	46.464	good	0.997	68.729	good	0.987	57.508	weak	0.981	46.516	good	0.997	53.403	good	0.998	Lyso	not found			48.416	68.729	49.9595
ATP6V1A	99.966	weak	0.993	104.827	good	0.998	#N/A	#N/A	#N/A	151.429	good	0.998	79.176	good	0.943	77.525	good	0.983	81.922	good	0.986	64.272	good	0.975	55.982	good	1	62.746	good	1	Lyso	not found	104.827		78.3505	73.097	59.364
ATP6V1B2	99.524	good	0.991	103.105	good	0.997	174.206	good	0.952	121.611	good	0.99	67.727	good	0.995	65.112	good	0.99	46.372	good	0.989	41.886	good	0.987	54.652	good	1	63.194	good	0.998	Lyso	not found	101.315	147.909	66.4195	44.129	58.923
ATP6V1C1	51.165	good	0.98	84.414	good	0.999	152.087	good	0.997	#N/A	#N/A	#N/A	53.157	good	0.974	54.811	good	0.998	55.316	good	0.994	46.237	good	0.984	47.063	good	0.999	57.283	good	1	Lyso	not found	67.7895		53.984	50.7765	52.173
ATP6V1D	47.316	good	0.921	89.151	good	0.997	147.682	weak	0.989	90.473	weak	0.994	#N/A	#N/A	#N/A	61.853	weak	0.857	66.953	good	0.981	57.66	good	0.973	46.531	good	0.999	56.323	good	0.999	Lyso	not found	68.2335			62.3065	51.427
ATP6V1E1	52.244	good	0.988	57.933	good	0.996	97.095	good	0.997	63.175	good	0.992	46.266	good	0.994	39.923	good	0.985	68.481	good	0.991	63.72	good	0.992	46.82	good	1	56.124	good	1	Lyso	not found	55.0885	80.135	43.0945	66.1005	51.472
ATP6V1F	#N/A	#N/A	#N/A	47.814	weak	0.975	84.166	weak	0.992	#N/A	#N/A	#N/A	44.098	weak	0.905	32.73	weak	0.999	39.885	weak	0.994	34.339	weak	0.982	47.566	good	0.999	60.74	good	0.993	not found	not found					54.153
ATP6V1G1	30.444	good	0.982	33.875	weak	0.999	69.277	good	0.983	44.553	good	0.998	44.997	weak	0.982	31.702	weak	0.978	65.786	good	0.99	60.205	good	0.993	43.164	good	1	50.595	good	1	Lyso	not found	30.444	56.915		62.9955	46.8795
ATP6V1H	63.615	weak	0.996	52.195	good	0.965	158.511	weak	0.999	88.373	good	0.999	45.286	good	0.994	45.56	good	0.995	67.683	good	0.976	60.905	good	0.974	34.95	good	1	43.173	good	1	Lyso	not found	52.195	88.373	45.423	64.294	39.0615
ATP7A	#N/A	#N/A	#N/A	#N/A	#N/A	#N/A	93.559	weak	0.878	#N/A	#N/A	#N/A	48.289	weak	0.981	#N/A	#N/A	#N/A	50.84	weak	0.918	#N/A	#N/A	#N/A	#N/A	#N/A	#N/A	28.213	weak	0.921	not found	not found
ATP8A1	#N/A	#N/A	#N/A	#N/A	#N/A	#N/A	145.772	good	0.872	96.007	good	0.979	#N/A	#N/A	#N/A	#N/A	#N/A	#N/A	397.536	good	0.92	223.021	weak	0.9	35.265	good	0.998	38.312	good	0.998	Lyso	not found		120.889		397.536	36.7885
ATP9B	#N/A	#N/A	#N/A	#N/A	#N/A	#N/A	#N/A	#N/A	#N/A	#N/A	#N/A	#N/A	56.716	weak	0.91	#N/A	#N/A	#N/A	44.543	weak	0.996	29.201	weak	0.937	26.797	weak	0.96	33.099	weak	0.986	not found	not found
ATPAF1	50.04	weak	0.916	#N/A	#N/A	#N/A	#N/A	#N/A	#N/A	#N/A	#N/A	#N/A	62.492	good	0.987	69.711	weak	0.982	92.469	weak	0.919	#N/A	#N/A	#N/A	#N/A	#N/A	#N/A	59.35	weak	0.99	not found	not found			62.492
ATPAF2	#N/A	#N/A	#N/A	#N/A	#N/A	#N/A	#N/A	#N/A	#N/A	#N/A	#N/A	#N/A	112.712	weak	0.976	156.023	weak	0.918	73.876	weak	0.933	60.356	weak	0.994	77.564	weak	0.968	95.264	weak	0.998	Mito	not found
ATPIF1	311.512	good	0.991	300.64	weak	0.973	975.966	good	0.998	772.846	good	0.969	87.758	good	0.997	85.357	good	0.996	239.592	weak	0.992	187.275	good	0.976	80.921	good	1	91.938	good	0.999	not found	not found	311.512	874.406	86.5575	187.275	86.4295
ATR	#N/A	#N/A	#N/A	31.815	weak	0.904	#N/A	#N/A	#N/A	#N/A	#N/A	#N/A	23.971	weak	0.903	21.572	weak	0.985	#N/A	#N/A	#N/A	#N/A	#N/A	#N/A	#N/A	#N/A	#N/A	#N/A	#N/A	#N/A	not found	not found
ATRIP	55.959	weak	0.975	84.221	weak	0.963	#N/A	#N/A	#N/A	#N/A	#N/A	#N/A	#N/A	#N/A	#N/A	#N/A	#N/A	#N/A	76.253	weak	0.986	80.854	weak	0.988	#N/A	#N/A	#N/A	#N/A	#N/A	#N/A	not found	not found
ATRX	51.343	good	0.988	54.684	good	0.998	71.257	good	0.998	68.557	good	0.998	17.965	good	0.987	16.73	good	0.987	37.451	good	0.928	34.819	good	0.995	26.355	good	0.996	27.515	good	0.999	not found	not found	53.0135	69.907	17.3475	36.135	26.935
ATXN10	19.892	good	0.993	23.04	good	0.995	61.186	weak	0.998	48.643	good	1	74.931	weak	0.874	43.802	weak	0.981	32.95	good	0.997	24.97	good	0.991	18.429	good	0.997	18.696	good	0.997	Cytosol	not found	21.466	48.643		28.96	18.5625
ATXN1L	#N/A	#N/A	#N/A	108.453	weak	0.877	#N/A	#N/A	#N/A	#N/A	#N/A	#N/A	#N/A	#N/A	#N/A	#N/A	#N/A	#N/A	#N/A	#N/A	#N/A	#N/A	#N/A	#N/A	#N/A	#N/A	#N/A	#N/A	#N/A	#N/A	not found	not found
ATXN2	34.953	weak	0.983	#N/A	#N/A	#N/A	44.656	weak	0.897	80.009	weak	0.91	44.907	weak	0.914	45.134	weak	0.919	40.943	weak	0.941	25.384	weak	0.943	25.862	good	1	31.422	good	0.998	not found	not found					28.642
ATXN2L	30.786	good	0.998	34.304	good	0.963	#N/A	#N/A	#N/A	61.647	good	0.927	50.454	good	0.994	45.103	good	0.871	39.367	good	0.989	31.223	good	0.987	36.508	good	1	44.171	good	0.999	not found	not found	32.545		47.7785	35.295	40.3395
ATXN3	63	good	1	75.209	weak	0.967	131.767	weak	0.864	121.308	weak	0.969	#N/A	#N/A	#N/A	#N/A	#N/A	#N/A	51.276	weak	0.998	47.094	good	0.989	#N/A	#N/A	#N/A	#N/A	#N/A	#N/A	not found	not found	63			47.094
AUH	#N/A	#N/A	#N/A	569.865	weak	0.883	#N/A	#N/A	#N/A	567.361	weak	0.899	180.563	good	0.954	194.344	good	0.979	#N/A	#N/A	#N/A	#N/A	#N/A	#N/A	80.897	good	0.999	85.171	good	0.999	Mito	not found			187.453		83.034
AUP1	46.75	weak	0.981	52.77	weak	0.998	#N/A	#N/A	#N/A	102.638	weak	0.992	39.753	good	0.999	39.089	good	1	42.183	weak	0.993	33.316	good	0.99	46.415	weak	0.998	67.235	good	0.981	ER	not found			39.421	33.316	67.235
AVL9	72.204	weak	0.984	79.813	good	1	#N/A	#N/A	#N/A	126.844	weak	0.971	#N/A	#N/A	#N/A	#N/A	#N/A	#N/A	80.522	weak	0.986	61.003	weak	0.984	29.993	weak	0.998	39.068	good	0.995	not found	not found	79.813				39.068
AZU1	#N/A	#N/A	#N/A	#N/A	#N/A	#N/A	6658.24	weak	0.942	6324.42	weak	0.855	#N/A	#N/A	#N/A	#N/A	#N/A	#N/A	#N/A	#N/A	#N/A	#N/A	#N/A	#N/A	#N/A	#N/A	#N/A	#N/A	#N/A	#N/A	not found	not found
B2M	23.813	good	0.956	25.759	good	0.972	18.787	good	0.923	16.001	good	0.94	15.172	good	0.937	14.855	good	0.95	#N/A	#N/A	#N/A	16.291	good	0.913	15.326	weak	0.988	#N/A	#N/A	#N/A	not found	not found	24.786	17.394	15.0135
B3GALT6	#N/A	#N/A	#N/A	#N/A	#N/A	#N/A	#N/A	#N/A	#N/A	#N/A	#N/A	#N/A	#N/A	#N/A	#N/A	#N/A	#N/A	#N/A	#N/A	#N/A	#N/A	#N/A	#N/A	#N/A	54.217	weak	0.997	56.908	good	0.997	not found	not found					56.908
B3GAT3	#N/A	#N/A	#N/A	#N/A	#N/A	#N/A	120.006	weak	0.923	95.635	weak	0.998	173.572	good	0.996	66.341	weak	0.995	84.572	weak	0.981	51.154	weak	0.972	77.041	good	0.985	#N/A	#N/A	#N/A	not found	not found			173.572
B4GALT1	#N/A	#N/A	#N/A	#N/A	#N/A	#N/A	#N/A	#N/A	#N/A	#N/A	#N/A	#N/A	24.098	good	0.99	26.409	good	0.949	#N/A	#N/A	#N/A	#N/A	#N/A	#N/A	#N/A	#N/A	#N/A	#N/A	#N/A	#N/A	Golgi	not found			25.2535
BABAM1	161.26	good	0.998	#N/A	#N/A	#N/A	20.977	weak	0.878	#N/A	#N/A	#N/A	#N/A	#N/A	#N/A	#N/A	#N/A	#N/A	126.365	weak	0.984	95.654	weak	0.946	55.527	weak	0.995	71.155	weak	0.995	Cytosol	not found
BACH2	#N/A	#N/A	#N/A	29.397	weak	0.999	#N/A	#N/A	#N/A	#N/A	#N/A	#N/A	#N/A	#N/A	#N/A	#N/A	#N/A	#N/A	#N/A	#N/A	#N/A	#N/A	#N/A	#N/A	24.138	weak	0.99	29.556	weak	0.995	not found	not found
BAD	143.875	weak	0.915	#N/A	#N/A	#N/A	#N/A	#N/A	#N/A	#N/A	#N/A	#N/A	51.739	weak	0.998	43.195	weak	0.999	#N/A	#N/A	#N/A	#N/A	#N/A	#N/A	#N/A	#N/A	#N/A	#N/A	#N/A	#N/A	not found	not found
BAG1	#N/A	#N/A	#N/A	#N/A	#N/A	#N/A	#N/A	#N/A	#N/A	#N/A	#N/A	#N/A	#N/A	#N/A	#N/A	#N/A	#N/A	#N/A	#N/A	#N/A	#N/A	#N/A	#N/A	#N/A	78.083	good	0.986	99.384	good	0.995	not found	not found					88.7335
BAG2	66.945	weak	0.988	73.422	weak	0.998	#N/A	#N/A	#N/A	#N/A	#N/A	#N/A	84.943	good	0.999	69.549	good	0.99	#N/A	#N/A	#N/A	#N/A	#N/A	#N/A	43.125	good	1	52.8	good	0.999	not found	not found			77.246		47.9625
BAG4	#N/A	#N/A	#N/A	#N/A	#N/A	#N/A	#N/A	#N/A	#N/A	#N/A	#N/A	#N/A	#N/A	#N/A	#N/A	#N/A	#N/A	#N/A	#N/A	#N/A	#N/A	#N/A	#N/A	#N/A	25.926	weak	0.978	30.742	weak	0.998	not found	not found
BAG5	69.563	weak	0.997	76.275	weak	0.96	#N/A	#N/A	#N/A	105.529	weak	0.968	47.495	weak	0.857	#N/A	#N/A	#N/A	75.539	weak	0.983	55.173	good	0.995	44.546	good	1	54.731	good	0.992	not found	not found				55.173	49.6385
BAG6	32.935	good	0.988	36.81	good	0.99	68.951	good	0.996	46.435	good	0.996	45.682	good	0.954	59.283	good	0.991	48.233	good	0.991	37.237	good	0.986	38.669	good	0.996	51.106	good	0.997	Cytosol	not found	34.8725	57.693	52.4825	42.735	44.8875
BANF1	201.337	weak	0.979	220.02	weak	0.975	#N/A	#N/A	#N/A	482.269	weak	0.971	52.892	good	0.996	61.676	good	0.998	104.142	weak	0.958	77.002	weak	0.983	124.614	good	0.995	131.944	good	0.987	not found	not found			57.284		128.279
BANK1	43.219	good	0.992	50.943	good	0.992	#N/A	#N/A	#N/A	#N/A	#N/A	#N/A	#N/A	#N/A	#N/A	#N/A	#N/A	#N/A	#N/A	#N/A	#N/A	#N/A	#N/A	#N/A	#N/A	#N/A	#N/A	#N/A	#N/A	#N/A	not found	not found	47.081
BANP	#N/A	#N/A	#N/A	46.603	weak	0.998	#N/A	#N/A	#N/A	83.203	weak	0.934	#N/A	#N/A	#N/A	#N/A	#N/A	#N/A	32.253	weak	0.926	#N/A	#N/A	#N/A	#N/A	#N/A	#N/A	#N/A	#N/A	#N/A	not found	not found
BAP1	#N/A	#N/A	#N/A	#N/A	#N/A	#N/A	#N/A	#N/A	#N/A	#N/A	#N/A	#N/A	#N/A	#N/A	#N/A	#N/A	#N/A	#N/A	#N/A	#N/A	#N/A	48.387	weak	0.969	#N/A	#N/A	#N/A	21.861	weak	0.897	not found	not found
BAP18	#N/A	#N/A	#N/A	119.04	good	0.998	633.51	weak	1	546.583	good	0.975	#N/A	#N/A	#N/A	#N/A	#N/A	#N/A	#N/A	#N/A	#N/A	#N/A	#N/A	#N/A	#N/A	#N/A	#N/A	#N/A	#N/A	#N/A	not found	not found		546.583
BASP1	99.625	good	0.994	#N/A	#N/A	#N/A	#N/A	#N/A	#N/A	#N/A	#N/A	#N/A	#N/A	#N/A	#N/A	#N/A	#N/A	#N/A	107.339	good	0.96	#N/A	#N/A	#N/A	91.389	good	0.999	118.007	good	1	not found	not found					104.698
BAX	223.9	good	0.992	215.981	good	0.996	349.743	good	0.968	297.305	good	0.992	130.312	weak	0.857	196.605	good	0.856	92.688	good	0.998	87.169	good	0.993	79.176	good	0.997	93.644	good	0.998	not found	not found	219.94	323.524	196.605	89.9285	86.41
BAZ1A	34.058	weak	0.949	28.876	good	0.994	#N/A	#N/A	#N/A	#N/A	#N/A	#N/A	#N/A	#N/A	#N/A	16.602	weak	0.898	29.869	good	0.984	27.823	good	0.962	#N/A	#N/A	#N/A	#N/A	#N/A	#N/A	not found	not found	28.876			28.846
BAZ1B	71.16	good	0.993	72.104	good	0.998	117.672	good	0.996	89.176	good	0.999	16.606	good	0.977	18.459	good	0.956	52.726	good	0.993	43.343	good	0.984	47.906	good	0.989	55.307	good	0.988	not found	not found	71.632	103.424	17.5325	48.0345	51.6065
BAZ2A	25.463	weak	0.963	#N/A	#N/A	#N/A	#N/A	#N/A	#N/A	#N/A	#N/A	#N/A	#N/A	#N/A	#N/A	#N/A	#N/A	#N/A	26.659	weak	0.983	24.061	weak	0.948	#N/A	#N/A	#N/A	#N/A	#N/A	#N/A	not found	not found
BBS2	#N/A	#N/A	#N/A	#N/A	#N/A	#N/A	#N/A	#N/A	#N/A	#N/A	#N/A	#N/A	#N/A	#N/A	#N/A	#N/A	#N/A	#N/A	#N/A	#N/A	#N/A	#N/A	#N/A	#N/A	49.272	weak	0.872	61.313	weak	0.996	not found	not found
BBX	30.835	weak	0.941	29.297	weak	0.987	#N/A	#N/A	#N/A	28.754	weak	0.967	#N/A	#N/A	#N/A	#N/A	#N/A	#N/A	#N/A	#N/A	#N/A	#N/A	#N/A	#N/A	#N/A	#N/A	#N/A	#N/A	#N/A	#N/A	not found	not found
BCAP29	#N/A	#N/A	#N/A	#N/A	#N/A	#N/A	#N/A	#N/A	#N/A	#N/A	#N/A	#N/A	84.099	good	0.999	80.13	good	0.999	86.06	weak	0.983	59.081	weak	0.998	#N/A	#N/A	#N/A	#N/A	#N/A	#N/A	not found	not found			82.1145
BCAP31	162.658	good	0.991	170.494	good	0.999	325.194	good	0.996	208.185	good	0.995	83.672	good	0.997	80.806	good	0.995	43.777	good	0.989	38.075	good	0.995	56.42	good	0.999	55.828	good	0.999	ER	not found	166.576	266.69	82.239	40.926	56.124
BCAS2	107.144	weak	0.984	#N/A	#N/A	#N/A	277.673	weak	0.974	214.502	weak	0.906	38.901	good	0.996	38.771	weak	0.996	85.222	weak	0.976	73.533	good	0.994	49.161	good	0.999	54.206	good	0.998	not found	not found			38.901	73.533	51.6835
BCAS3	52.992	good	0.993	#N/A	#N/A	#N/A	#N/A	#N/A	#N/A	#N/A	#N/A	#N/A	#N/A	#N/A	#N/A	#N/A	#N/A	#N/A	67.047	weak	0.999	56.24	weak	0.998	27.319	good	0.996	30.933	good	0.998	Cytosol	not found					29.126
BCAT1	#N/A	#N/A	#N/A	#N/A	#N/A	#N/A	#N/A	#N/A	#N/A	#N/A	#N/A	#N/A	#N/A	#N/A	#N/A	#N/A	#N/A	#N/A	52.588	weak	0.946	42.827	weak	0.989	60.949	good	0.999	68.658	good	0.996	not found	not found					64.8035
BCAT2	323.625	weak	0.868	#N/A	#N/A	#N/A	#N/A	#N/A	#N/A	#N/A	#N/A	#N/A	37.401	weak	0.995	39.903	good	0.997	#N/A	#N/A	#N/A	#N/A	#N/A	#N/A	79.397	weak	0.997	#N/A	#N/A	#N/A	not found	not found			39.903
BCCIP	50.452	weak	0.969	64.447	weak	0.996	166.561	weak	0.915	165.966	weak	0.9	59.126	good	0.995	61.571	good	0.996	52.197	weak	0.976	#N/A	#N/A	#N/A	41.58	weak	0.996	47.418	weak	0.984	not found	not found			60.3485
BCKDHA	#N/A	#N/A	#N/A	134.554	weak	0.89	#N/A	#N/A	#N/A	101.47	weak	0.976	124.84	good	0.975	145.99	good	0.928	85.328	weak	0.941	#N/A	#N/A	#N/A	75.403	good	0.997	91.872	good	0.97	Mito	not found			135.415		83.6375
BCKDHB	#N/A	#N/A	#N/A	242.691	weak	0.998	#N/A	#N/A	#N/A	#N/A	#N/A	#N/A	144.639	weak	0.873	161.076	weak	0.895	#N/A	#N/A	#N/A	#N/A	#N/A	#N/A	90.672	weak	0.997	125.488	weak	0.988	Mito	not found
BCL10	45.564	weak	0.995	43.592	good	0.999	#N/A	#N/A	#N/A	54.346	weak	0.999	#N/A	#N/A	#N/A	#N/A	#N/A	#N/A	27.797	weak	0.986	31.384	weak	0.848	#N/A	#N/A	#N/A	#N/A	#N/A	#N/A	not found	not found	43.592
BCL11A	#N/A	#N/A	#N/A	39.457	weak	0.972	#N/A	#N/A	#N/A	#N/A	#N/A	#N/A	#N/A	#N/A	#N/A	#N/A	#N/A	#N/A	#N/A	#N/A	#N/A	#N/A	#N/A	#N/A	20.163	good	0.988	22.7	good	0.998	not found	not found					21.4315
BCL2	156.743	weak	0.995	#N/A	#N/A	#N/A	#N/A	#N/A	#N/A	#N/A	#N/A	#N/A	#N/A	#N/A	#N/A	#N/A	#N/A	#N/A	#N/A	#N/A	#N/A	106.467	weak	0.974	68.815	weak	0.932	#N/A	#N/A	#N/A	not found	not found
BCL2L1	19.351	weak	0.997	22.682	weak	0.999	185.225	weak	0.912	130.127	weak	0.997	#N/A	#N/A	#N/A	37.481	weak	0.986	74.983	weak	0.969	43.798	weak	0.983	30.513	good	0.994	24.628	good	0.999	Perox	not found					27.5705
BCL2L11	49.837	weak	0.941	#N/A	#N/A	#N/A	#N/A	#N/A	#N/A	#N/A	#N/A	#N/A	#N/A	#N/A	#N/A	#N/A	#N/A	#N/A	#N/A	#N/A	#N/A	#N/A	#N/A	#N/A	#N/A	#N/A	#N/A	#N/A	#N/A	#N/A	ER	not found
BCL2L13	188.465	weak	0.935	196.128	weak	0.998	#N/A	#N/A	#N/A	418.48	good	0.912	95.296	good	1	93.001	good	0.997	161.961	weak	0.998	98.181	weak	0.996	86.588	good	0.999	111.118	good	0.999	Mito	not found			94.1485		98.853
BCL3	19.361	weak	0.939	23.823	weak	0.979	#N/A	#N/A	#N/A	#N/A	#N/A	#N/A	#N/A	#N/A	#N/A	#N/A	#N/A	#N/A	#N/A	#N/A	#N/A	#N/A	#N/A	#N/A	#N/A	#N/A	#N/A	#N/A	#N/A	#N/A	not found	not found
BCL7C	#N/A	#N/A	#N/A	#N/A	#N/A	#N/A	#N/A	#N/A	#N/A	#N/A	#N/A	#N/A	#N/A	#N/A	#N/A	#N/A	#N/A	#N/A	#N/A	#N/A	#N/A	#N/A	#N/A	#N/A	#N/A	#N/A	#N/A	39.919	weak	0.972	not found	not found
BCLAF1	99.784	good	0.988	103.229	good	0.997	239.524	good	0.994	212.769	good	0.998	54.421	good	0.994	52.741	good	0.98	83.11	good	0.979	68.052	good	0.989	67.741	good	0.999	74.312	good	0.998	not found	not found	101.507	226.147	53.581	75.581	71.0265
BCR	35.223	weak	0.958	44.235	weak	0.991	84.79	weak	0.991	74.647	good	0.999	#N/A	#N/A	#N/A	#N/A	#N/A	#N/A	88.942	weak	0.937	68.062	weak	0.933	29.86	good	0.998	34.13	good	0.998	not found	not found		74.647			31.995
BCS1L	260.697	weak	0.952	#N/A	#N/A	#N/A	#N/A	#N/A	#N/A	#N/A	#N/A	#N/A	192.055	good	0.968	197.367	good	0.993	314.23	weak	0.926	#N/A	#N/A	#N/A	95.523	good	1	111.881	good	0.997	Mito	not found			194.711		103.702
BDH1	#N/A	#N/A	#N/A	218.029	weak	0.93	498.682	weak	0.916	#N/A	#N/A	#N/A	214.989	good	0.985	263.836	good	0.995	#N/A	#N/A	#N/A	#N/A	#N/A	#N/A	72.388	good	1	95.04	good	1	Mito	not found			239.413		83.714
BECN1	85.851	weak	0.994	66.435	weak	0.995	#N/A	#N/A	#N/A	#N/A	#N/A	#N/A	#N/A	#N/A	#N/A	#N/A	#N/A	#N/A	68.795	weak	0.946	53.183	weak	0.972	35.053	weak	1	43.524	weak	0.998	not found	not found
BET1L	#N/A	#N/A	#N/A	36.221	weak	0.959	#N/A	#N/A	#N/A	#N/A	#N/A	#N/A	31.211	weak	0.851	20.277	weak	0.986	#N/A	#N/A	#N/A	#N/A	#N/A	#N/A	43.164	good	0.997	51.104	good	0.993	not found	not found					47.134
BHLHE40	#N/A	#N/A	#N/A	#N/A	#N/A	#N/A	#N/A	#N/A	#N/A	#N/A	#N/A	#N/A	#N/A	#N/A	#N/A	#N/A	#N/A	#N/A	13.19	weak	0.877	12.901	weak	0.936	#N/A	#N/A	#N/A	#N/A	#N/A	#N/A	not found	not found
BICD2	23.682	weak	0.98	29.131	weak	0.991	33.082	weak	0.891	38.565	good	0.993	#N/A	#N/A	#N/A	#N/A	#N/A	#N/A	38.266	good	0.989	29.936	good	0.991	21.166	good	0.965	24.535	good	0.982	not found	not found		38.565		34.101	22.8505
BID	27.44	good	0.998	43.387	weak	0.999	300.742	weak	0.983	224.132	weak	0.994	#N/A	#N/A	#N/A	699.199	weak	0.923	84.564	good	0.993	67.603	good	0.988	24.493	weak	0.914	#N/A	#N/A	#N/A	Cytosol	not found	27.44			76.0835
BIN1	151.975	good	0.991	196.093	good	0.98	287.347	weak	0.989	269.63	good	0.984	105.587	weak	0.846	98.441	weak	0.923	#N/A	#N/A	#N/A	56.222	weak	0.956	43.425	good	0.998	63.438	good	1	not found	not found	174.034	269.63			53.4315
BIN2	#N/A	#N/A	#N/A	210.708	weak	0.871	311.952	good	0.998	275.62	good	0.998	#N/A	#N/A	#N/A	#N/A	#N/A	#N/A	266.949	good	0.975	185.281	good	0.985	#N/A	#N/A	#N/A	#N/A	#N/A	#N/A	not found	not found		293.786		226.115
BIRC6	27.964	good	0.995	33.712	good	0.999	#N/A	#N/A	#N/A	58.994	weak	0.899	#N/A	#N/A	#N/A	#N/A	#N/A	#N/A	47.655	good	0.991	35.015	good	0.997	27.679	good	0.999	28.138	good	0.999	not found	not found	30.838			41.335	27.9085
BLK	21.706	good	0.989	29.163	weak	0.998	#N/A	#N/A	#N/A	#N/A	#N/A	#N/A	#N/A	#N/A	#N/A	#N/A	#N/A	#N/A	#N/A	#N/A	#N/A	#N/A	#N/A	#N/A	#N/A	#N/A	#N/A	#N/A	#N/A	#N/A	not found	not found	21.706
BLMH	#N/A	#N/A	#N/A	123.49	good	0.941	#N/A	#N/A	#N/A	602.911	weak	0.894	#N/A	#N/A	#N/A	#N/A	#N/A	#N/A	183.062	weak	0.989	172.919	weak	0.993	72.521	good	0.999	106.478	good	0.999	Cytosol	not found					89.4995
BLNK	30.551	weak	0.996	40.336	good	0.997	#N/A	#N/A	#N/A	#N/A	#N/A	#N/A	#N/A	#N/A	#N/A	#N/A	#N/A	#N/A	#N/A	#N/A	#N/A	#N/A	#N/A	#N/A	#N/A	#N/A	#N/A	#N/A	#N/A	#N/A	not found	not found	40.336
BLOC1S1	#N/A	#N/A	#N/A	#N/A	#N/A	#N/A	#N/A	#N/A	#N/A	169.071	weak	0.938	#N/A	#N/A	#N/A	#N/A	#N/A	#N/A	#N/A	#N/A	#N/A	#N/A	#N/A	#N/A	44.048	weak	0.985	#N/A	#N/A	#N/A	not found	not found
BLOC1S2	#N/A	#N/A	#N/A	141.003	weak	0.972	#N/A	#N/A	#N/A	#N/A	#N/A	#N/A	#N/A	#N/A	#N/A	#N/A	#N/A	#N/A	63.927	weak	0.975	#N/A	#N/A	#N/A	#N/A	#N/A	#N/A	#N/A	#N/A	#N/A	not found	not found
BLOC1S3	201.139	weak	0.986	#N/A	#N/A	#N/A	#N/A	#N/A	#N/A	#N/A	#N/A	#N/A	#N/A	#N/A	#N/A	#N/A	#N/A	#N/A	99.804	weak	0.984	97.949	weak	0.98	#N/A	#N/A	#N/A	#N/A	#N/A	#N/A	not found	not found
BLOC1S4	#N/A	#N/A	#N/A	229.356	weak	0.913	#N/A	#N/A	#N/A	155.121	weak	0.969	#N/A	#N/A	#N/A	#N/A	#N/A	#N/A	#N/A	#N/A	#N/A	69.998	weak	0.992	#N/A	#N/A	#N/A	58.197	weak	0.912	not found	not found
BLVRA	96.375	weak	0.921	106.639	good	0.993	602.22	weak	0.99	342.62	weak	0.999	#N/A	#N/A	#N/A	#N/A	#N/A	#N/A	167.537	good	0.973	121.913	good	0.961	89.399	good	1	108.526	good	0.998	Cytosol	not found	106.639			144.725	98.9625
BLVRB	195.763	weak	0.993	207.178	good	0.966	1797.84	good	0.966	190.928	weak	0.986	#N/A	#N/A	#N/A	#N/A	#N/A	#N/A	99.107	good	0.974	76.69	good	0.979	#N/A	#N/A	#N/A	172.704	weak	0.992	Cytosol	not found	207.178	1797.84		87.8985
BMP2K	#N/A	#N/A	#N/A	40.363	weak	0.996	#N/A	#N/A	#N/A	#N/A	#N/A	#N/A	38.036	weak	0.963	29.676	weak	0.961	30.912	good	0.987	25.713	weak	0.986	#N/A	#N/A	#N/A	#N/A	#N/A	#N/A	Cytosol	not found				30.912
BMS1	37.029	good	0.976	42.047	good	0.998	98.823	weak	0.997	82.137	weak	0.995	36.456	good	0.984	32.298	good	0.998	40.012	weak	0.85	26.958	weak	0.982	#N/A	#N/A	#N/A	33.314	good	0.993	not found	not found	39.538		34.377
BNIP1	#N/A	#N/A	#N/A	136.646	weak	0.914	#N/A	#N/A	#N/A	#N/A	#N/A	#N/A	122.565	weak	0.906	73.556	weak	0.98	85.758	weak	0.969	#N/A	#N/A	#N/A	26.759	good	0.995	29.919	good	0.997	not found	not found					28.339
BOD1L1	47.351	good	0.953	41.413	good	0.993	83.851	weak	0.949	73.617	good	0.96	18.186	weak	0.916	15.719	weak	0.993	24.047	weak	0.994	18.729	weak	0.997	#N/A	#N/A	#N/A	#N/A	#N/A	#N/A	not found	not found	44.382	73.617
BOLA2	93.095	good	0.988	111.245	weak	0.999	472.846	weak	0.98	#N/A	#N/A	#N/A	#N/A	#N/A	#N/A	#N/A	#N/A	#N/A	#N/A	#N/A	#N/A	#N/A	#N/A	#N/A	59.513	weak	0.997	78.412	good	0.999	not found	not found	93.095				78.412
BOP1	64.778	weak	0.925	71.113	good	0.999	285.454	weak	0.904	#N/A	#N/A	#N/A	#N/A	#N/A	#N/A	45.181	good	0.982	65.078	weak	0.919	#N/A	#N/A	#N/A	26.64	weak	0.963	28.522	good	0.961	not found	not found	71.113				28.522
BPGM	#N/A	#N/A	#N/A	250.043	weak	0.973	642.37	weak	0.892	#N/A	#N/A	#N/A	#N/A	#N/A	#N/A	#N/A	#N/A	#N/A	#N/A	#N/A	#N/A	#N/A	#N/A	#N/A	44.237	weak	0.99	50.622	good	1	Nucleus	not found					50.622
BPHL	#N/A	#N/A	#N/A	#N/A	#N/A	#N/A	#N/A	#N/A	#N/A	#N/A	#N/A	#N/A	243.791	good	0.991	247.101	good	0.986	#N/A	#N/A	#N/A	#N/A	#N/A	#N/A	#N/A	#N/A	#N/A	117.969	good	0.985	Mito	not found			245.446
BPNT1	251.274	good	0.987	274.077	weak	0.985	499.687	weak	0.966	452.667	good	0.894	257.478	weak	0.999	#N/A	#N/A	#N/A	162.339	weak	0.955	133.676	good	0.986	57.751	good	0.999	65.635	good	1	Cytosol	not found	251.274	452.667		133.676	61.693
BPTF	39.337	good	0.985	39.12	good	0.99	71.137	weak	0.931	#N/A	#N/A	#N/A	22.04	good	0.997	19.375	good	0.992	37.583	weak	0.876	28.908	good	0.994	23.452	good	0.996	26.028	good	0.999	not found	not found	39.2285		20.7075	28.908	24.74
BRAF	61.276	weak	0.913	82.43	weak	0.912	#N/A	#N/A	#N/A	124.322	weak	0.973	#N/A	#N/A	#N/A	#N/A	#N/A	#N/A	#N/A	#N/A	#N/A	#N/A	#N/A	#N/A	#N/A	#N/A	#N/A	50.996	good	0.996	Cytosol	not found
BRAP	#N/A	#N/A	#N/A	#N/A	#N/A	#N/A	#N/A	#N/A	#N/A	49.69	weak	0.879	#N/A	#N/A	#N/A	#N/A	#N/A	#N/A	39.991	weak	0.999	35.246	weak	0.949	20.264	weak	0.996	23.193	weak	0.998	not found	not found
BRAT1	15.527	weak	0.986	18.2	weak	0.997	#N/A	#N/A	#N/A	27.813	weak	0.929	#N/A	#N/A	#N/A	#N/A	#N/A	#N/A	23.879	weak	0.964	17.777	good	0.993	#N/A	#N/A	#N/A	#N/A	#N/A	#N/A	not found	not found				17.777
BRCC3	192.438	weak	0.962	272.503	good	0.998	#N/A	#N/A	#N/A	#N/A	#N/A	#N/A	#N/A	#N/A	#N/A	#N/A	#N/A	#N/A	151.344	good	0.902	119.303	weak	0.97	80.035	weak	0.974	85.524	good	0.994	not found	not found	272.503			151.344	85.524
BRD1	45.861	weak	0.961	46.264	good	0.998	47.507	good	0.999	41.409	weak	0.997	#N/A	#N/A	#N/A	#N/A	#N/A	#N/A	#N/A	#N/A	#N/A	35.772	weak	0.982	27.754	good	0.973	26.01	good	0.985	not found	not found	46.264	47.507			26.882
BRD2	58.263	good	0.852	36.679	good	0.989	41.773	weak	0.998	39.097	weak	0.998	#N/A	#N/A	#N/A	#N/A	#N/A	#N/A	#N/A	#N/A	#N/A	17.722	weak	0.98	17.514	good	0.959	19.847	good	0.952	Nucleus	not found	47.471				18.6805
BRD3	111.481	weak	0.979	121.862	weak	0.998	136.036	weak	0.909	98.101	good	0.975	#N/A	#N/A	#N/A	#N/A	#N/A	#N/A	77.963	weak	0.982	82.964	weak	0.861	30.697	good	0.997	32.299	good	0.993	not found	not found		98.101			31.498
BRD4	62.869	good	0.989	69.863	good	0.991	85.504	weak	0.979	89.45	weak	0.989	23.243	weak	0.997	25.453	weak	0.966	41.847	weak	0.989	34.141	weak	0.989	22.221	good	0.998	23.724	good	0.984	not found	not found	66.366				22.9725
BRD7	50.827	weak	0.976	#N/A	#N/A	#N/A	#N/A	#N/A	#N/A	#N/A	#N/A	#N/A	#N/A	#N/A	#N/A	#N/A	#N/A	#N/A	#N/A	#N/A	#N/A	40.08	weak	0.87	36.009	good	0.996	42.708	good	0.987	not found	not found					39.3585
BRD8	59.422	good	0.994	#N/A	#N/A	#N/A	#N/A	#N/A	#N/A	#N/A	#N/A	#N/A	#N/A	#N/A	#N/A	#N/A	#N/A	#N/A	42.396	weak	0.927	45.907	weak	0.951	16.527	good	0.988	20.594	good	0.993	not found	not found					18.5605
BRD9	#N/A	#N/A	#N/A	88.714	weak	0.937	#N/A	#N/A	#N/A	#N/A	#N/A	#N/A	#N/A	#N/A	#N/A	#N/A	#N/A	#N/A	#N/A	#N/A	#N/A	#N/A	#N/A	#N/A	#N/A	#N/A	#N/A	33.998	good	0.992	not found	not found
BRE	#N/A	#N/A	#N/A	168.701	weak	0.999	#N/A	#N/A	#N/A	#N/A	#N/A	#N/A	#N/A	#N/A	#N/A	#N/A	#N/A	#N/A	#N/A	#N/A	#N/A	#N/A	#N/A	#N/A	51.796	weak	1	76.595	good	0.999	Cytosol	not found					76.595
BRI3BP	#N/A	#N/A	#N/A	578.248	weak	0.905	#N/A	#N/A	#N/A	#N/A	#N/A	#N/A	123.99	weak	0.857	117.438	weak	0.857	223.918	weak	0.987	#N/A	#N/A	#N/A	63.745	weak	0.994	74.486	good	0.995	not found	not found					74.486
BRIX1	90.754	good	0.99	84.307	good	0.999	214.631	weak	0.912	146.637	weak	0.896	93.253	good	0.985	93.54	good	0.97	74.055	weak	0.945	71.369	weak	0.849	34.504	good	0.982	36.898	good	0.993	not found	not found	87.5305		93.3965		35.701
BRK1	175.354	weak	0.979	236.752	weak	0.982	434.141	weak	0.97	316.325	weak	0.972	#N/A	#N/A	#N/A	#N/A	#N/A	#N/A	67.224	good	0.98	49.741	good	0.991	40.62	weak	0.985	62.228	good	0.996	not found	not found				58.4825	62.228
BRMS1	82.644	weak	0.877	131.652	weak	0.913	#N/A	#N/A	#N/A	#N/A	#N/A	#N/A	#N/A	#N/A	#N/A	#N/A	#N/A	#N/A	#N/A	#N/A	#N/A	87.691	weak	0.978	#N/A	#N/A	#N/A	#N/A	#N/A	#N/A	not found	not found
BRMS1L	#N/A	#N/A	#N/A	#N/A	#N/A	#N/A	#N/A	#N/A	#N/A	#N/A	#N/A	#N/A	#N/A	#N/A	#N/A	#N/A	#N/A	#N/A	#N/A	#N/A	#N/A	#N/A	#N/A	#N/A	#N/A	#N/A	#N/A	42.006	good	0.983	not found	not found
BROX	#N/A	#N/A	#N/A	87.735	weak	1	180.496	weak	0.973	148.986	good	0.999	#N/A	#N/A	#N/A	#N/A	#N/A	#N/A	80.244	weak	0.992	60.281	good	0.935	40.684	good	0.999	48.585	good	0.998	not found	not found		148.986		60.281	44.6345
BRPF1	120.985	weak	0.99	#N/A	#N/A	#N/A	#N/A	#N/A	#N/A	122.131	weak	0.999	#N/A	#N/A	#N/A	80.617	weak	0.928	49.061	weak	0.982	#N/A	#N/A	#N/A	#N/A	#N/A	#N/A	39.45	good	0.992	not found	not found
BRPF3	45.861	weak	0.961	#N/A	#N/A	#N/A	#N/A	#N/A	#N/A	#N/A	#N/A	#N/A	#N/A	#N/A	#N/A	#N/A	#N/A	#N/A	#N/A	#N/A	#N/A	#N/A	#N/A	#N/A	#N/A	#N/A	#N/A	#N/A	#N/A	#N/A	not found	not found
BSDC1	#N/A	#N/A	#N/A	#N/A	#N/A	#N/A	#N/A	#N/A	#N/A	#N/A	#N/A	#N/A	40.36	weak	0.999	40.843	weak	0.999	#N/A	#N/A	#N/A	#N/A	#N/A	#N/A	#N/A	#N/A	#N/A	33.981	weak	0.996	not found	not found
BSG	37.715	good	0.983	49.077	good	0.943	119.105	good	0.966	97.252	good	0.962	57.394	good	0.982	58.515	good	0.964	37.42	good	0.98	31.089	good	0.992	59.59	good	0.986	76.895	good	0.991	PM	not found	43.396	108.178	57.9545	34.2545	68.2425
BST2	36.938	weak	0.994	#N/A	#N/A	#N/A	61.079	weak	0.994	39.884	weak	0.999	18.996	weak	0.937	18.309	good	0.937	30.487	weak	0.922	12.911	weak	0.904	#N/A	#N/A	#N/A	#N/A	#N/A	#N/A	not found	not found			18.309
BTAF1	35.711	good	0.985	40.259	good	1	129.199	good	0.855	107.839	weak	1	#N/A	#N/A	#N/A	#N/A	#N/A	#N/A	60.545	good	0.944	41.898	weak	0.987	53.694	weak	0.996	49.787	good	0.993	not found	not found	37.985	129.199		60.545	49.787
BTF3	36.539	weak	0.982	44.078	weak	0.998	122.31	weak	0.999	108.93	weak	0.992	32.609	good	0.964	19.979	weak	0.997	36.974	weak	0.962	#N/A	#N/A	#N/A	21.947	weak	0.993	26.018	good	0.967	not found	not found			32.609		26.018
BTF3L4	178.928	weak	0.989	211.47	weak	0.991	529.375	weak	0.915	#N/A	#N/A	#N/A	#N/A	#N/A	#N/A	#N/A	#N/A	#N/A	87.039	weak	0.995	#N/A	#N/A	#N/A	74.241	good	0.999	98.939	good	0.999	Cytosol	not found					86.59
BTK	59.11	good	0.981	70.049	good	0.995	#N/A	#N/A	#N/A	#N/A	#N/A	#N/A	#N/A	#N/A	#N/A	#N/A	#N/A	#N/A	96.098	good	0.978	62.265	good	0.989	#N/A	#N/A	#N/A	#N/A	#N/A	#N/A	not found	not found	64.5795			79.1815
BTLA	68.642	weak	0.935	90.862	weak	1	#N/A	#N/A	#N/A	#N/A	#N/A	#N/A	#N/A	#N/A	#N/A	#N/A	#N/A	#N/A	#N/A	#N/A	#N/A	#N/A	#N/A	#N/A	#N/A	#N/A	#N/A	#N/A	#N/A	#N/A	not found	not found
BTN3A1	#N/A	#N/A	#N/A	147.712	weak	0.974	40.615	weak	0.896	50.356	weak	1	#N/A	#N/A	#N/A	#N/A	#N/A	#N/A	113.019	weak	0.919	#N/A	#N/A	#N/A	#N/A	#N/A	#N/A	#N/A	#N/A	#N/A	not found	not found
BTN3A2	93.375	weak	0.982	121.496	weak	0.936	36.404	weak	0.906	53.896	weak	0.958	#N/A	#N/A	#N/A	#N/A	#N/A	#N/A	#N/A	#N/A	#N/A	#N/A	#N/A	#N/A	#N/A	#N/A	#N/A	#N/A	#N/A	#N/A	not found	not found
BUB3	86.708	good	0.992	96.525	good	0.997	#N/A	#N/A	#N/A	175.834	good	0.997	54.322	good	0.991	58.032	good	0.963	103.057	good	0.995	81.574	good	0.989	73.405	good	0.999	73.292	good	0.996	not found	not found	91.6165		56.177	92.3155	73.3485
BUD13	#N/A	#N/A	#N/A	#N/A	#N/A	#N/A	83.126	weak	0.933	93.791	weak	0.997	#N/A	#N/A	#N/A	#N/A	#N/A	#N/A	53.281	weak	0.97	#N/A	#N/A	#N/A	#N/A	#N/A	#N/A	63.945	weak	0.985	not found	not found
BUD31	86.802	weak	0.978	82.242	weak	0.997	200.961	weak	0.954	#N/A	#N/A	#N/A	22.313	weak	0.999	#N/A	#N/A	#N/A	50.89	weak	0.974	38.39	weak	0.991	27.495	weak	0.99	25.929	good	0.996	not found	not found					25.929
BYSL	40.433	good	0.981	48.839	good	0.998	#N/A	#N/A	#N/A	286.279	weak	0.865	40.748	weak	0.986	48.671	good	0.893	41.41	weak	0.98	24.171	weak	0.994	18.385	weak	0.972	18.691	good	0.982	Cytosol	not found	44.636		48.671		18.691
BZW1	50.923	good	0.979	60.813	good	0.997	164.609	good	0.998	146.994	good	1	104.824	good	0.989	109.233	good	0.976	63.982	good	0.991	50.305	good	0.985	27.071	good	0.998	29.778	good	0.997	Cytosol	not found	55.868	155.802	107.029	57.1435	28.4245
BZW2	44.541	weak	0.97	52.293	good	0.93	199.78	weak	0.956	#N/A	#N/A	#N/A	#N/A	#N/A	#N/A	124.697	weak	0.923	114.005	good	0.961	64.746	good	0.993	37.454	good	0.999	40.309	good	1	not found	not found	52.293			89.3755	38.8815
C10orf32	#N/A	#N/A	#N/A	100.212	weak	0.928	#N/A	#N/A	#N/A	#N/A	#N/A	#N/A	#N/A	#N/A	#N/A	#N/A	#N/A	#N/A	#N/A	#N/A	#N/A	#N/A	#N/A	#N/A	#N/A	#N/A	#N/A	#N/A	#N/A	#N/A	not found	not found
C10orf76	#N/A	#N/A	#N/A	#N/A	#N/A	#N/A	206.94	weak	0.914	#N/A	#N/A	#N/A	#N/A	#N/A	#N/A	#N/A	#N/A	#N/A	69.865	weak	0.973	54.358	weak	0.98	#N/A	#N/A	#N/A	#N/A	#N/A	#N/A	Golgi	not found
C11orf54	#N/A	#N/A	#N/A	248.126	weak	1	270.422	weak	0.966	304.512	weak	0.976	246.366	good	0.916	#N/A	#N/A	#N/A	95.7	weak	0.992	87.642	good	0.993	#N/A	#N/A	#N/A	#N/A	#N/A	#N/A	Cytosol	not found				87.642
C11orf57	#N/A	#N/A	#N/A	#N/A	#N/A	#N/A	#N/A	#N/A	#N/A	#N/A	#N/A	#N/A	#N/A	#N/A	#N/A	#N/A	#N/A	#N/A	31.549	weak	0.948	#N/A	#N/A	#N/A	#N/A	#N/A	#N/A	#N/A	#N/A	#N/A	not found	not found
C11orf68	83.589	weak	0.992	90.383	weak	0.891	97.071	weak	0.998	79.669	weak	0.996	#N/A	#N/A	#N/A	#N/A	#N/A	#N/A	60.732	weak	0.984	#N/A	#N/A	#N/A	#N/A	#N/A	#N/A	#N/A	#N/A	#N/A	Cytosol	not found
C11orf73	#N/A	#N/A	#N/A	#N/A	#N/A	#N/A	#N/A	#N/A	#N/A	#N/A	#N/A	#N/A	#N/A	#N/A	#N/A	#N/A	#N/A	#N/A	#N/A	#N/A	#N/A	97.5	weak	0.996	#N/A	#N/A	#N/A	#N/A	#N/A	#N/A	not found	not found
C12orf10	#N/A	#N/A	#N/A	80.412	weak	0.999	#N/A	#N/A	#N/A	256.44	weak	0.99	#N/A	#N/A	#N/A	#N/A	#N/A	#N/A	96.484	weak	0.993	63.654	weak	0.923	#N/A	#N/A	#N/A	#N/A	#N/A	#N/A	Cytosol	not found
C12orf29	42.679	weak	0.975	41.124	weak	0.999	#N/A	#N/A	#N/A	#N/A	#N/A	#N/A	#N/A	#N/A	#N/A	#N/A	#N/A	#N/A	#N/A	#N/A	#N/A	#N/A	#N/A	#N/A	#N/A	#N/A	#N/A	#N/A	#N/A	#N/A	not found	not found
C12orf43	53.511	weak	0.984	18.387	weak	0.89	#N/A	#N/A	#N/A	82.365	weak	0.957	37.531	weak	0.946	#N/A	#N/A	#N/A	#N/A	#N/A	#N/A	#N/A	#N/A	#N/A	#N/A	#N/A	#N/A	#N/A	#N/A	#N/A	not found	not found
C14orf1	113.345	weak	0.993	#N/A	#N/A	#N/A	#N/A	#N/A	#N/A	#N/A	#N/A	#N/A	122.558	weak	0.987	137.047	good	0.954	#N/A	#N/A	#N/A	#N/A	#N/A	#N/A	#N/A	#N/A	#N/A	#N/A	#N/A	#N/A	ER	not found			137.047
C14orf166	141.15	good	0.978	154.793	good	0.998	489.583	good	0.975	396.766	good	0.968	71.706	good	0.999	70.12	good	0.993	118.736	good	0.995	93.089	weak	0.994	#N/A	#N/A	#N/A	#N/A	#N/A	#N/A	ER	not found	147.971	443.175	70.913	118.736
C16orf13	#N/A	#N/A	#N/A	97.913	weak	0.998	287.872	weak	0.909	#N/A	#N/A	#N/A	#N/A	#N/A	#N/A	#N/A	#N/A	#N/A	#N/A	#N/A	#N/A	110.887	weak	0.963	#N/A	#N/A	#N/A	#N/A	#N/A	#N/A	not found	not found
C16orf58	#N/A	#N/A	#N/A	172	weak	0.992	#N/A	#N/A	#N/A	192.915	weak	0.997	246.166	good	0.973	122.508	good	0.964	#N/A	#N/A	#N/A	#N/A	#N/A	#N/A	#N/A	#N/A	#N/A	#N/A	#N/A	#N/A	ER	not found			184.337
C16orf62	72.614	weak	0.933	129.633	good	0.998	531.371	weak	0.967	380.545	good	0.915	76.932	weak	0.992	#N/A	#N/A	#N/A	92.189	good	0.971	68.983	good	0.963	#N/A	#N/A	#N/A	#N/A	#N/A	#N/A	not found	not found	129.633	380.545		80.586
C17orf59	106.253	good	0.986	#N/A	#N/A	#N/A	147.531	weak	0.92	#N/A	#N/A	#N/A	#N/A	#N/A	#N/A	114.339	weak	0.966	79.41	weak	0.983	93.623	weak	0.972	#N/A	#N/A	#N/A	#N/A	#N/A	#N/A	Lyso	not found
C17orf62	273.059	good	0.986	#N/A	#N/A	#N/A	#N/A	#N/A	#N/A	#N/A	#N/A	#N/A	193.471	weak	0.997	299.893	weak	0.9	173.761	weak	0.987	130.746	weak	0.962	#N/A	#N/A	#N/A	#N/A	#N/A	#N/A	ER	not found
C17orf75	#N/A	#N/A	#N/A	#N/A	#N/A	#N/A	#N/A	#N/A	#N/A	195.398	weak	0.936	#N/A	#N/A	#N/A	114.376	weak	0.922	254.168	weak	0.932	#N/A	#N/A	#N/A	#N/A	#N/A	#N/A	#N/A	#N/A	#N/A	not found	not found
C17orf85	68.005	good	0.99	73.491	good	0.998	117.045	good	0.99	111.28	good	0.968	37.544	weak	0.999	33.931	weak	0.986	#N/A	#N/A	#N/A	53.128	weak	0.975	#N/A	#N/A	#N/A	#N/A	#N/A	#N/A	not found	not found	70.748	114.162
C18orf21	#N/A	#N/A	#N/A	#N/A	#N/A	#N/A	#N/A	#N/A	#N/A	#N/A	#N/A	#N/A	#N/A	#N/A	#N/A	35.5	weak	0.968	#N/A	#N/A	#N/A	#N/A	#N/A	#N/A	#N/A	#N/A	#N/A	#N/A	#N/A	#N/A	not found	not found
C18orf25	57.304	weak	0.973	#N/A	#N/A	#N/A	#N/A	#N/A	#N/A	#N/A	#N/A	#N/A	#N/A	#N/A	#N/A	#N/A	#N/A	#N/A	#N/A	#N/A	#N/A	#N/A	#N/A	#N/A	#N/A	#N/A	#N/A	#N/A	#N/A	#N/A	not found	not found
C18orf8	92.39	weak	0.972	106.868	good	0.998	302.17	weak	0.91	215.594	weak	0.931	#N/A	#N/A	#N/A	87.835	weak	0.917	80.402	weak	0.941	80.22	weak	0.98	#N/A	#N/A	#N/A	#N/A	#N/A	#N/A	Lyso	not found	106.868
C19orf10	180.085	weak	0.99	146.709	weak	0.999	678.958	weak	0.878	370.553	weak	0.915	145.885	good	0.998	132.131	good	0.997	113.399	weak	0.969	79.872	good	0.961	#N/A	#N/A	#N/A	#N/A	#N/A	#N/A	not found	not found			139.008	79.872
C19orf12	147.498	weak	0.999	#N/A	#N/A	#N/A	#N/A	#N/A	#N/A	#N/A	#N/A	#N/A	#N/A	#N/A	#N/A	#N/A	#N/A	#N/A	117.278	weak	0.988	#N/A	#N/A	#N/A	#N/A	#N/A	#N/A	#N/A	#N/A	#N/A	not found	not found
C19orf43	87.131	good	0.998	91.24	weak	0.998	#N/A	#N/A	#N/A	191.303	weak	0.996	#N/A	#N/A	#N/A	18.202	weak	0.975	40.195	weak	0.982	38.205	weak	0.965	#N/A	#N/A	#N/A	#N/A	#N/A	#N/A	not found	not found	87.131
C19orf47	#N/A	#N/A	#N/A	#N/A	#N/A	#N/A	#N/A	#N/A	#N/A	164.547	weak	0.972	#N/A	#N/A	#N/A	#N/A	#N/A	#N/A	#N/A	#N/A	#N/A	#N/A	#N/A	#N/A	#N/A	#N/A	#N/A	#N/A	#N/A	#N/A	not found	not found
C19orf52	250.452	weak	0.934	#N/A	#N/A	#N/A	#N/A	#N/A	#N/A	#N/A	#N/A	#N/A	#N/A	#N/A	#N/A	#N/A	#N/A	#N/A	#N/A	#N/A	#N/A	117.382	weak	0.932	#N/A	#N/A	#N/A	#N/A	#N/A	#N/A	Mito	not found
C19orf53	259.469	good	0.994	249.482	good	0.992	804.63	weak	0.948	683.889	weak	0.99	#N/A	#N/A	#N/A	7.502	weak	0.998	92.237	weak	0.928	#N/A	#N/A	#N/A	#N/A	#N/A	#N/A	#N/A	#N/A	#N/A	not found	not found	254.476
C19orf66	107.598	weak	0.868	110.646	weak	0.999	#N/A	#N/A	#N/A	171.05	weak	0.914	#N/A	#N/A	#N/A	#N/A	#N/A	#N/A	#N/A	#N/A	#N/A	50.273	weak	0.985	#N/A	#N/A	#N/A	#N/A	#N/A	#N/A	ER	not found
C1D	61.929	weak	0.954	#N/A	#N/A	#N/A	83.692	weak	1	#N/A	#N/A	#N/A	#N/A	#N/A	#N/A	35.511	weak	0.993	#N/A	#N/A	#N/A	#N/A	#N/A	#N/A	#N/A	#N/A	#N/A	37.022	weak	0.957	not found	not found
C1orf123	126.378	weak	0.949	119.844	weak	0.975	#N/A	#N/A	#N/A	#N/A	#N/A	#N/A	#N/A	#N/A	#N/A	#N/A	#N/A	#N/A	120.577	weak	0.984	94.092	weak	0.938	#N/A	#N/A	#N/A	#N/A	#N/A	#N/A	Cytosol	not found
C1orf131	#N/A	#N/A	#N/A	#N/A	#N/A	#N/A	#N/A	#N/A	#N/A	#N/A	#N/A	#N/A	#N/A	#N/A	#N/A	15.9	weak	0.99	#N/A	#N/A	#N/A	#N/A	#N/A	#N/A	#N/A	#N/A	#N/A	#N/A	#N/A	#N/A	not found	not found
C1orf174	92.952	weak	0.997	104.484	weak	0.999	183.001	weak	0.933	166.52	weak	0.916	31.062	weak	0.97	27.536	weak	0.986	#N/A	#N/A	#N/A	#N/A	#N/A	#N/A	#N/A	#N/A	#N/A	#N/A	#N/A	#N/A	not found	not found
C1orf52	68.251	weak	0.947	#N/A	#N/A	#N/A	#N/A	#N/A	#N/A	#N/A	#N/A	#N/A	#N/A	#N/A	#N/A	#N/A	#N/A	#N/A	#N/A	#N/A	#N/A	#N/A	#N/A	#N/A	#N/A	#N/A	#N/A	#N/A	#N/A	#N/A	not found	not found
C1QBP	180.029	weak	0.915	208.41	weak	0.998	#N/A	#N/A	#N/A	#N/A	#N/A	#N/A	173.095	good	0.989	154.045	good	1	#N/A	#N/A	#N/A	293.598	weak	0.996	134.21	good	0.999	163.472	good	0.997	Mito	not found			163.57		148.841
C20orf27	#N/A	#N/A	#N/A	#N/A	#N/A	#N/A	#N/A	#N/A	#N/A	#N/A	#N/A	#N/A	#N/A	#N/A	#N/A	#N/A	#N/A	#N/A	260.314	weak	0.919	#N/A	#N/A	#N/A	#N/A	#N/A	#N/A	#N/A	#N/A	#N/A	not found	not found
C21orf33	619.117	good	0.967	705.975	weak	0.994	826.091	good	0.966	#N/A	#N/A	#N/A	228.483	good	0.994	231.867	good	1	346.212	weak	0.996	166.913	weak	0.933	#N/A	#N/A	#N/A	#N/A	#N/A	#N/A	Mito	not found	619.117		230.175
C2CD5	111.075	good	0.993	#N/A	#N/A	#N/A	134.929	good	0.991	98.236	good	0.986	#N/A	#N/A	#N/A	116.876	weak	0.89	135.713	good	0.971	93.05	good	0.986	#N/A	#N/A	#N/A	71.533	good	0.996	not found	not found		116.583		114.381
C2orf43	50.101	weak	0.97	#N/A	#N/A	#N/A	#N/A	#N/A	#N/A	#N/A	#N/A	#N/A	#N/A	#N/A	#N/A	96.819	weak	0.984	112.241	weak	0.986	#N/A	#N/A	#N/A	#N/A	#N/A	#N/A	#N/A	#N/A	#N/A	not found	not found
C2orf47	97.122	weak	0.978	173.48	weak	0.937	#N/A	#N/A	#N/A	#N/A	#N/A	#N/A	80.819	good	0.997	81.423	good	0.992	#N/A	#N/A	#N/A	102.747	weak	0.933	#N/A	#N/A	#N/A	#N/A	#N/A	#N/A	Mito	not found			81.121
C2orf49	46.202	weak	0.981	#N/A	#N/A	#N/A	83.268	weak	0.972	72.797	weak	0.998	#N/A	#N/A	#N/A	#N/A	#N/A	#N/A	#N/A	#N/A	#N/A	#N/A	#N/A	#N/A	#N/A	#N/A	#N/A	#N/A	#N/A	#N/A	not found	not found
C2orf69	#N/A	#N/A	#N/A	115.217	weak	0.91	#N/A	#N/A	#N/A	#N/A	#N/A	#N/A	#N/A	#N/A	#N/A	#N/A	#N/A	#N/A	#N/A	#N/A	#N/A	#N/A	#N/A	#N/A	#N/A	#N/A	#N/A	#N/A	#N/A	#N/A	not found	not found
C3	#N/A	#N/A	#N/A	#N/A	#N/A	#N/A	#N/A	#N/A	#N/A	#N/A	#N/A	#N/A	15.837	good	0.884	15.986	good	0.916	#N/A	#N/A	#N/A	28.364	good	0.921	#N/A	#N/A	#N/A	#N/A	#N/A	#N/A	not found	not found			15.9115
C3orf17	37.879	good	0.992	42.264	good	0.992	#N/A	#N/A	#N/A	#N/A	#N/A	#N/A	35.432	weak	0.96	34.239	good	0.959	#N/A	#N/A	#N/A	#N/A	#N/A	#N/A	#N/A	#N/A	#N/A	#N/A	#N/A	#N/A	not found	not found	40.0715		34.239
C4orf27	82.507	weak	0.971	#N/A	#N/A	#N/A	#N/A	#N/A	#N/A	#N/A	#N/A	#N/A	#N/A	#N/A	#N/A	#N/A	#N/A	#N/A	#N/A	#N/A	#N/A	57.554	weak	0.989	#N/A	#N/A	#N/A	#N/A	#N/A	#N/A	not found	not found
C5orf22	#N/A	#N/A	#N/A	#N/A	#N/A	#N/A	#N/A	#N/A	#N/A	#N/A	#N/A	#N/A	#N/A	#N/A	#N/A	#N/A	#N/A	#N/A	19.967	weak	0.993	#N/A	#N/A	#N/A	#N/A	#N/A	#N/A	#N/A	#N/A	#N/A	not found	not found
C5orf45	38.95	weak	0.995	#N/A	#N/A	#N/A	#N/A	#N/A	#N/A	#N/A	#N/A	#N/A	#N/A	#N/A	#N/A	#N/A	#N/A	#N/A	#N/A	#N/A	#N/A	#N/A	#N/A	#N/A	#N/A	#N/A	#N/A	#N/A	#N/A	#N/A	not found	not found
C6orf203	#N/A	#N/A	#N/A	#N/A	#N/A	#N/A	#N/A	#N/A	#N/A	#N/A	#N/A	#N/A	#N/A	#N/A	#N/A	148.216	weak	0.996	#N/A	#N/A	#N/A	#N/A	#N/A	#N/A	#N/A	#N/A	#N/A	#N/A	#N/A	#N/A	Mito	not found
C6orf211	#N/A	#N/A	#N/A	177.582	weak	0.985	562.086	weak	0.922	#N/A	#N/A	#N/A	#N/A	#N/A	#N/A	#N/A	#N/A	#N/A	118.704	weak	0.991	99.656	weak	0.975	#N/A	#N/A	#N/A	#N/A	#N/A	#N/A	not found	not found
C7orf25	#N/A	#N/A	#N/A	#N/A	#N/A	#N/A	#N/A	#N/A	#N/A	#N/A	#N/A	#N/A	#N/A	#N/A	#N/A	#N/A	#N/A	#N/A	85.599	weak	0.929	#N/A	#N/A	#N/A	#N/A	#N/A	#N/A	#N/A	#N/A	#N/A	not found	not found
C7orf26	#N/A	#N/A	#N/A	#N/A	#N/A	#N/A	#N/A	#N/A	#N/A	#N/A	#N/A	#N/A	#N/A	#N/A	#N/A	#N/A	#N/A	#N/A	62.677	weak	0.98	#N/A	#N/A	#N/A	#N/A	#N/A	#N/A	#N/A	#N/A	#N/A	not found	not found
C7orf43	#N/A	#N/A	#N/A	129.018	weak	0.972	#N/A	#N/A	#N/A	#N/A	#N/A	#N/A	#N/A	#N/A	#N/A	#N/A	#N/A	#N/A	#N/A	#N/A	#N/A	73.442	weak	0.93	#N/A	#N/A	#N/A	#N/A	#N/A	#N/A	Golgi	not found
C7orf50	#N/A	#N/A	#N/A	164.986	good	0.943	#N/A	#N/A	#N/A	#N/A	#N/A	#N/A	32.234	weak	0.976	#N/A	#N/A	#N/A	#N/A	#N/A	#N/A	#N/A	#N/A	#N/A	#N/A	#N/A	#N/A	#N/A	#N/A	#N/A	not found	not found
C7orf73	#N/A	#N/A	#N/A	#N/A	#N/A	#N/A	#N/A	#N/A	#N/A	#N/A	#N/A	#N/A	294.731	weak	0.922	238.204	weak	0.855	#N/A	#N/A	#N/A	#N/A	#N/A	#N/A	#N/A	#N/A	#N/A	#N/A	#N/A	#N/A	not found	not found
C8orf33	#N/A	#N/A	#N/A	36.55	weak	0.913	95.084	weak	0.974	#N/A	#N/A	#N/A	#N/A	#N/A	#N/A	#N/A	#N/A	#N/A	#N/A	#N/A	#N/A	#N/A	#N/A	#N/A	#N/A	#N/A	#N/A	#N/A	#N/A	#N/A	not found	not found
C8orf82	#N/A	#N/A	#N/A	67.911	weak	0.937	#N/A	#N/A	#N/A	#N/A	#N/A	#N/A	344.483	weak	0.906	#N/A	#N/A	#N/A	#N/A	#N/A	#N/A	#N/A	#N/A	#N/A	#N/A	#N/A	#N/A	#N/A	#N/A	#N/A	Mito	not found
C9	#N/A	#N/A	#N/A	#N/A	#N/A	#N/A	#N/A	#N/A	#N/A	#N/A	#N/A	#N/A	27.715	good	0.953	29.978	good	0.978	#N/A	#N/A	#N/A	#N/A	#N/A	#N/A	#N/A	#N/A	#N/A	#N/A	#N/A	#N/A	not found	not found			28.8465
C9orf114	#N/A	#N/A	#N/A	40.341	weak	0.913	94.104	weak	0.916	#N/A	#N/A	#N/A	36.786	weak	0.996	26.262	weak	0.99	#N/A	#N/A	#N/A	#N/A	#N/A	#N/A	#N/A	#N/A	#N/A	#N/A	#N/A	#N/A	not found	not found
C9orf142	361.574	weak	0.997	371.404	good	0.996	1135.01	good	0.987	1180.86	good	0.99	#N/A	#N/A	#N/A	#N/A	#N/A	#N/A	240.442	weak	0.972	#N/A	#N/A	#N/A	#N/A	#N/A	#N/A	#N/A	#N/A	#N/A	not found	not found	371.404	1157.93
C9orf64	84.919	weak	0.878	#N/A	#N/A	#N/A	#N/A	#N/A	#N/A	248.877	weak	0.974	#N/A	#N/A	#N/A	#N/A	#N/A	#N/A	98.442	weak	0.935	88.673	good	0.989	#N/A	#N/A	#N/A	#N/A	#N/A	#N/A	Cytosol	not found				88.673
C9orf78	31.528	good	0.995	36.181	good	0.999	44.866	weak	0.994	43.213	weak	1	#N/A	#N/A	#N/A	#N/A	#N/A	#N/A	#N/A	#N/A	#N/A	#N/A	#N/A	#N/A	#N/A	#N/A	#N/A	#N/A	#N/A	#N/A	not found	not found	33.8545
C9orf89	#N/A	#N/A	#N/A	#N/A	#N/A	#N/A	#N/A	#N/A	#N/A	#N/A	#N/A	#N/A	176.37	weak	0.997	#N/A	#N/A	#N/A	#N/A	#N/A	#N/A	83.594	weak	0.988	#N/A	#N/A	#N/A	#N/A	#N/A	#N/A	not found	not found
CA2	#N/A	#N/A	#N/A	#N/A	#N/A	#N/A	#N/A	#N/A	#N/A	#N/A	#N/A	#N/A	787.504	weak	0.992	#N/A	#N/A	#N/A	#N/A	#N/A	#N/A	121.243	weak	0.958	#N/A	#N/A	#N/A	#N/A	#N/A	#N/A	Cytosol	not found
CAAP1	#N/A	#N/A	#N/A	54.58	weak	1	128.493	weak	0.974	#N/A	#N/A	#N/A	#N/A	#N/A	#N/A	#N/A	#N/A	#N/A	51.405	weak	0.948	42.737	weak	0.98	#N/A	#N/A	#N/A	61.959	weak	0.98	not found	not found
CAB39	56.105	good	0.998	64.942	good	0.998	111.412	good	0.989	91.489	weak	0.998	63.231	weak	0.985	73.719	weak	0.917	50.766	good	0.989	46.595	good	0.993	33.359	good	0.999	39.797	good	0.999	PM	not found	60.5235	111.412		48.6805	36.578
CABIN1	58.859	weak	0.942	57.787	weak	0.947	#N/A	#N/A	#N/A	#N/A	#N/A	#N/A	#N/A	#N/A	#N/A	#N/A	#N/A	#N/A	#N/A	#N/A	#N/A	#N/A	#N/A	#N/A	18.497	good	0.971	17.576	good	0.994	not found	not found					18.0365
CACTIN	#N/A	#N/A	#N/A	63.047	weak	0.995	#N/A	#N/A	#N/A	#N/A	#N/A	#N/A	#N/A	#N/A	#N/A	#N/A	#N/A	#N/A	#N/A	#N/A	#N/A	#N/A	#N/A	#N/A	47.01	weak	0.988	54.622	weak	0.948	not found	not found
CACYBP	46.305	good	0.992	55.264	good	0.998	211.449	good	0.945	188.084	good	0.998	#N/A	#N/A	#N/A	278.13	weak	0.955	64.509	good	0.99	54.072	good	0.99	34.29	good	0.999	40.731	good	1	Cytosol	not found	50.7845	199.767		59.2905	37.5105
CAD	39.875	good	0.972	58.933	good	0.998	#N/A	#N/A	#N/A	360.239	good	0.889	#N/A	#N/A	#N/A	416.495	weak	0.977	176.618	good	0.944	128.121	good	0.973	76.565	good	0.997	105.666	good	0.999	not found	not found	49.404			152.37	91.1155
CALCOCO1	#N/A	#N/A	#N/A	15.515	weak	0.991	11.541	weak	0.984	14.092	weak	0.891	#N/A	#N/A	#N/A	#N/A	#N/A	#N/A	25.409	good	0.961	18.155	weak	0.977	16.965	weak	0.942	20.341	good	0.954	not found	not found				25.409	20.341
CALCOCO2	#N/A	#N/A	#N/A	20.661	weak	0.953	#N/A	#N/A	#N/A	#N/A	#N/A	#N/A	#N/A	#N/A	#N/A	#N/A	#N/A	#N/A	#N/A	#N/A	#N/A	12.779	weak	0.932	#N/A	#N/A	#N/A	#N/A	#N/A	#N/A	not found	not found
CALM1	133.957	good	0.999	170.546	good	0.999	507.528	good	0.999	441.742	good	0.997	97.438	good	0.988	95.265	good	0.991	97.015	good	0.997	#N/A	#N/A	#N/A	45.935	good	0.999	53.804	good	0.998	not found	not found	152.251	474.635	96.3515		49.8695
CALR	165.127	good	0.991	160.77	good	0.992	645.154	good	0.918	364.791	good	0.998	164.473	good	0.995	159.191	good	0.99	84.864	good	0.979	61.151	good	0.967	84.246	good	0.997	105.077	good	0.992	ER	not found	162.949	504.972	161.832	73.0075	94.6615
CALU	144.559	weak	0.955	#N/A	#N/A	#N/A	493.968	weak	0.915	218.274	weak	0.937	77.83	good	0.996	72.693	good	0.994	33.102	good	0.984	24.568	good	0.994	83.825	good	0.994	103.305	good	0.997	ER	not found			75.2615	28.835	93.565
CAMK1D	106.738	weak	0.984	103.988	good	1	228.375	good	0.972	127.837	weak	0.975	#N/A	#N/A	#N/A	#N/A	#N/A	#N/A	29.508	weak	0.99	#N/A	#N/A	#N/A	33.41	good	0.998	37.214	good	0.998	not found	not found	103.988	228.375			35.312
CAMK2D	#N/A	#N/A	#N/A	298.561	good	0.986	290.978	weak	0.961	175	weak	0.853	92.429	good	0.973	119.73	good	0.991	#N/A	#N/A	#N/A	69.685	weak	0.874	43.259	weak	0.997	47.428	good	0.999	not found	not found			106.079		47.428
CAMK2G	#N/A	#N/A	#N/A	246.65	weak	0.932	#N/A	#N/A	#N/A	244.788	weak	0.97	91.395	weak	0.988	#N/A	#N/A	#N/A	#N/A	#N/A	#N/A	144.489	weak	0.987	47.321	good	0.986	55.997	good	1	not found	not found					51.659
CAMK4	#N/A	#N/A	#N/A	57.592	weak	0.903	74.625	weak	0.974	68.159	weak	0.997	#N/A	#N/A	#N/A	#N/A	#N/A	#N/A	#N/A	#N/A	#N/A	#N/A	#N/A	#N/A	32.851	good	0.997	36.321	good	0.999	not found	not found					34.586
CAMKK2	#N/A	#N/A	#N/A	#N/A	#N/A	#N/A	#N/A	#N/A	#N/A	#N/A	#N/A	#N/A	#N/A	#N/A	#N/A	#N/A	#N/A	#N/A	54.906	weak	0.981	#N/A	#N/A	#N/A	33.615	good	0.999	36.337	good	0.999	not found	not found					34.976
CAMLG	#N/A	#N/A	#N/A	#N/A	#N/A	#N/A	#N/A	#N/A	#N/A	#N/A	#N/A	#N/A	#N/A	#N/A	#N/A	#N/A	#N/A	#N/A	#N/A	#N/A	#N/A	#N/A	#N/A	#N/A	39.029	good	0.953	48.628	good	0.997	not found	not found					43.8285
CAMSAP1	#N/A	#N/A	#N/A	#N/A	#N/A	#N/A	#N/A	#N/A	#N/A	#N/A	#N/A	#N/A	#N/A	#N/A	#N/A	#N/A	#N/A	#N/A	#N/A	#N/A	#N/A	34.194	weak	0.946	25.208	good	0.999	33.435	good	0.999	not found	not found					29.3215
CAND1	143.397	good	0.984	182.247	good	0.998	522.878	good	0.999	443.014	good	0.999	241.711	good	0.977	274.116	good	0.96	134.722	good	0.988	117.897	good	0.989	70.892	good	0.999	81.458	good	1	Cytosol	not found	162.822	482.946	257.913	126.31	76.175
CANX	96.425	good	0.988	124.427	good	0.95	435.32	good	0.995	240.159	good	0.992	172.136	good	1	159.702	good	0.999	84.017	good	0.992	63.533	good	0.983	87.954	good	0.998	91.732	good	0.996	ER	not found	110.426	337.74	165.919	73.775	89.843
CAP1	210.478	good	0.982	302.793	good	0.996	704.941	good	1	622.158	good	0.999	99.181	good	0.995	95.249	good	0.997	171.572	good	0.99	133.456	good	0.988	64.038	good	0.998	80.139	good	1	Cytosol	not found	256.635	663.55	97.215	152.514	72.0885
CAPG	420.472	good	0.981	381.549	good	0.99	1457.92	good	0.995	268.432	good	0.949	51.309	weak	0.922	#N/A	#N/A	#N/A	57.013	good	0.985	50.792	good	0.985	#N/A	#N/A	#N/A	#N/A	#N/A	#N/A	Cytosol	not found	401.01	863.175		53.9025
CAPN1	180.515	good	0.989	229.527	good	0.994	447.086	good	0.998	438.898	good	0.999	85.052	good	0.996	86.797	good	0.991	169.107	good	0.982	129.948	good	0.975	#N/A	#N/A	#N/A	#N/A	#N/A	#N/A	Cytosol	not found	205.021	442.992	85.9245	149.528
CAPN2	#N/A	#N/A	#N/A	338.373	good	0.996	#N/A	#N/A	#N/A	#N/A	#N/A	#N/A	102.546	weak	0.963	119.131	weak	0.855	182.649	good	0.993	158.891	good	0.991	65.678	good	0.999	81.661	good	0.995	Cytosol	not found				170.77	73.6695
CAPN7	91.199	weak	0.998	#N/A	#N/A	#N/A	#N/A	#N/A	#N/A	90.76	weak	0.971	#N/A	#N/A	#N/A	#N/A	#N/A	#N/A	#N/A	#N/A	#N/A	66.549	weak	0.996	25.268	weak	0.996	27.871	good	0.998	not found	not found					27.871
CAPNS1	228.808	good	0.987	257.384	good	0.992	460.214	good	0.973	366.369	good	0.998	121.97	good	0.995	112.577	good	0.995	147.747	good	0.984	126.52	good	0.975	69.311	weak	0.999	88.356	good	0.999	Cytosol	not found	243.096	413.292	117.273	137.133	88.356
CAPRIN1	24.5	good	0.997	28.105	weak	1	49.014	good	0.948	46.135	good	0.995	28.961	good	1	29.037	good	0.999	27.533	weak	0.992	24.489	good	0.998	25.76	good	0.999	30.032	good	1	Golgi	not found	24.5	47.5745	28.999	24.489	27.896
CAPZA1	218.004	good	0.993	235.243	weak	0.996	632.425	good	0.99	501.748	good	0.998	75.643	good	0.998	74.218	good	0.998	133.94	good	0.994	116.547	good	0.983	89.464	good	1	105.622	good	1	Cytosol	not found	218.004	567.087	74.9305	125.243	97.543
CAPZA2	177.523	good	0.99	190.009	good	0.9	#N/A	#N/A	#N/A	125.687	weak	0.898	74.364	good	0.993	76.958	good	0.987	86.88	good	0.987	71.435	good	0.99	63.593	good	0.999	79.243	good	0.997	Cytosol	not found	183.766		75.661	79.1575	71.418
CAPZB	172.583	weak	0.987	221.935	good	0.996	547.902	good	0.976	493.935	good	0.996	71.455	good	0.986	73	good	0.974	105.97	weak	0.99	88.866	good	0.993	64.8	good	1	74.902	good	1	Cytosol	not found	221.935	520.918	72.2275	88.866	69.851
CARD11	48.729	good	0.982	53.71	good	0.992	110.063	good	0.999	110.495	good	0.999	#N/A	#N/A	#N/A	#N/A	#N/A	#N/A	#N/A	#N/A	#N/A	#N/A	#N/A	#N/A	#N/A	#N/A	#N/A	#N/A	#N/A	#N/A	not found	not found	51.2195	110.279
CARD16	#N/A	#N/A	#N/A	#N/A	#N/A	#N/A	294.269	weak	0.984	#N/A	#N/A	#N/A	#N/A	#N/A	#N/A	#N/A	#N/A	#N/A	#N/A	#N/A	#N/A	105.204	weak	0.977	#N/A	#N/A	#N/A	#N/A	#N/A	#N/A	not found	not found
CARD8	122.915	good	0.961	100.156	weak	0.932	91.258	weak	0.912	71.641	weak	0.976	#N/A	#N/A	#N/A	#N/A	#N/A	#N/A	76.864	weak	0.888	70.793	weak	0.994	#N/A	#N/A	#N/A	#N/A	#N/A	#N/A	not found	not found	122.915
CARHSP1	93.183	weak	0.984	#N/A	#N/A	#N/A	#N/A	#N/A	#N/A	175.719	weak	0.973	1272.87	weak	0.898	1721.56	weak	0.942	#N/A	#N/A	#N/A	152.528	weak	0.972	126.764	weak	0.864	#N/A	#N/A	#N/A	Cytosol	not found
CARKD	#N/A	#N/A	#N/A	308.912	weak	0.996	#N/A	#N/A	#N/A	405.48	weak	0.971	231.751	good	0.971	249.774	good	0.939	147.353	weak	0.989	#N/A	#N/A	#N/A	97.213	good	1	121.427	good	1	Mito	not found			240.762		109.32
CARM1	53.547	weak	0.974	54.232	weak	0.965	53.016	weak	0.931	#N/A	#N/A	#N/A	218.808	weak	0.909	#N/A	#N/A	#N/A	57.938	weak	0.977	#N/A	#N/A	#N/A	55.939	weak	0.98	67.378	good	1	not found	not found					67.378
CARS	93.568	good	0.991	101.301	good	0.997	#N/A	#N/A	#N/A	219.608	good	0.994	126.904	good	0.923	99.951	good	0.862	75.575	good	0.983	66.083	good	0.988	60.218	good	0.999	64.2	good	0.999	Cytosol	not found	97.4345		113.427	70.829	62.209
CARS2	#N/A	#N/A	#N/A	169.3	good	0.876	#N/A	#N/A	#N/A	#N/A	#N/A	#N/A	120.926	good	0.996	101.681	good	0.993	173.376	weak	0.937	#N/A	#N/A	#N/A	#N/A	#N/A	#N/A	#N/A	#N/A	#N/A	Mito	not found			111.303
CASC3	#N/A	#N/A	#N/A	#N/A	#N/A	#N/A	#N/A	#N/A	#N/A	#N/A	#N/A	#N/A	#N/A	#N/A	#N/A	#N/A	#N/A	#N/A	#N/A	#N/A	#N/A	#N/A	#N/A	#N/A	#N/A	#N/A	#N/A	14.551	weak	0.907	not found	not found
CASK	#N/A	#N/A	#N/A	#N/A	#N/A	#N/A	#N/A	#N/A	#N/A	#N/A	#N/A	#N/A	99.938	good	0.999	97.235	good	0.999	#N/A	#N/A	#N/A	#N/A	#N/A	#N/A	43.024	good	0.999	52.533	good	0.999	PM	not found			98.5865		47.7785
CASP1	142.316	good	0.965	188.975	good	0.999	#N/A	#N/A	#N/A	#N/A	#N/A	#N/A	#N/A	#N/A	#N/A	#N/A	#N/A	#N/A	170.097	good	0.987	123.33	good	0.99	#N/A	#N/A	#N/A	#N/A	#N/A	#N/A	Cytosol	not found	165.645			146.714
CASP2	#N/A	#N/A	#N/A	23.916	weak	0.999	#N/A	#N/A	#N/A	#N/A	#N/A	#N/A	#N/A	#N/A	#N/A	#N/A	#N/A	#N/A	#N/A	#N/A	#N/A	#N/A	#N/A	#N/A	#N/A	#N/A	#N/A	#N/A	#N/A	#N/A	not found	not found
CASP3	#N/A	#N/A	#N/A	61.244	good	1	271.753	weak	0.981	189.013	weak	0.983	#N/A	#N/A	#N/A	#N/A	#N/A	#N/A	113.309	good	0.986	75.797	weak	0.987	48.913	good	0.997	61.139	good	0.997	Cytosol	not found				113.309	55.026
CASP4	#N/A	#N/A	#N/A	#N/A	#N/A	#N/A	114.934	weak	0.956	84.796	weak	0.972	#N/A	#N/A	#N/A	#N/A	#N/A	#N/A	52.403	good	0.995	37.994	good	0.991	#N/A	#N/A	#N/A	#N/A	#N/A	#N/A	not found	not found				45.1985
CASP6	#N/A	#N/A	#N/A	#N/A	#N/A	#N/A	#N/A	#N/A	#N/A	#N/A	#N/A	#N/A	66.122	weak	0.91	#N/A	#N/A	#N/A	164.54	weak	0.957	#N/A	#N/A	#N/A	#N/A	#N/A	#N/A	60.724	good	0.981	Cytosol	not found
CASP7	#N/A	#N/A	#N/A	44.376	weak	0.869	#N/A	#N/A	#N/A	#N/A	#N/A	#N/A	#N/A	#N/A	#N/A	#N/A	#N/A	#N/A	70.54	weak	0.966	77.687	weak	0.986	42.517	weak	0.983	60.888	weak	0.999	Cytosol	not found
CASP8	79.288	weak	0.969	70.175	weak	0.957	#N/A	#N/A	#N/A	#N/A	#N/A	#N/A	#N/A	#N/A	#N/A	#N/A	#N/A	#N/A	80.422	weak	0.94	53.464	good	0.992	#N/A	#N/A	#N/A	#N/A	#N/A	#N/A	Cytosol	not found				53.464
CASP9	#N/A	#N/A	#N/A	53.976	weak	0.998	101.633	weak	0.96	89.034	weak	0.984	#N/A	#N/A	#N/A	#N/A	#N/A	#N/A	63.663	weak	0.995	#N/A	#N/A	#N/A	#N/A	#N/A	#N/A	#N/A	#N/A	#N/A	not found	not found
CAST	157.75	good	0.992	189.398	good	0.997	387.333	good	1	295.127	good	0.974	46.617	good	0.999	45.295	good	0.983	113.529	good	0.999	122.189	good	0.994	#N/A	#N/A	#N/A	#N/A	#N/A	#N/A	Cytosol	not found	173.574	341.23	45.956	117.859
CAT	150.934	good	1	237.738	good	0.998	608.034	good	0.998	255.891	good	0.997	227.428	good	0.961	236.374	good	0.954	194.102	good	0.97	168.659	good	0.932	33.975	good	0.998	47.919	good	0.995	Perox	not found	194.336	431.962	231.901	181.38	40.947
CBFB	95.315	good	0.99	163.636	weak	0.906	379.763	weak	0.915	#N/A	#N/A	#N/A	#N/A	#N/A	#N/A	#N/A	#N/A	#N/A	55.741	good	0.987	46.043	good	0.989	32.36	weak	0.954	51.489	good	0.99	Cytosol	not found	95.315			50.892	51.489
CBL	58.466	weak	0.995	63.996	good	1	#N/A	#N/A	#N/A	82.097	weak	0.992	#N/A	#N/A	#N/A	#N/A	#N/A	#N/A	46.861	good	0.976	40.499	good	0.991	24.959	good	0.999	30.533	good	0.998	not found	not found	63.996			43.68	27.746
CBLB	#N/A	#N/A	#N/A	20.229	weak	1	#N/A	#N/A	#N/A	#N/A	#N/A	#N/A	#N/A	#N/A	#N/A	#N/A	#N/A	#N/A	#N/A	#N/A	#N/A	#N/A	#N/A	#N/A	#N/A	#N/A	#N/A	23.223	weak	0.981	not found	not found
CBLL1	#N/A	#N/A	#N/A	#N/A	#N/A	#N/A	#N/A	#N/A	#N/A	#N/A	#N/A	#N/A	#N/A	#N/A	#N/A	#N/A	#N/A	#N/A	#N/A	#N/A	#N/A	#N/A	#N/A	#N/A	38.1	weak	0.951	32.22	weak	0.983	not found	not found
CBR1	206.469	good	0.967	238.369	weak	0.993	#N/A	#N/A	#N/A	397.876	weak	0.995	715.173	good	0.971	#N/A	#N/A	#N/A	129.949	good	0.961	106.474	good	0.935	64.276	good	1	76.015	good	0.999	Cytosol	not found	206.469			118.212	70.1455
CBR3	243.027	good	0.952	#N/A	#N/A	#N/A	211.152	weak	0.855	#N/A	#N/A	#N/A	1759.48	weak	0.986	2242.75	weak	0.938	143.189	weak	0.961	106.251	weak	0.937	59.389	weak	0.982	94.398	good	0.998	not found	not found					94.398
CBR4	327.366	good	0.972	#N/A	#N/A	#N/A	#N/A	#N/A	#N/A	#N/A	#N/A	#N/A	373.849	good	0.993	362.884	good	0.981	#N/A	#N/A	#N/A	#N/A	#N/A	#N/A	108.371	good	0.975	128.384	good	0.992	Mito	not found			368.366		118.377
CBX1	288.94	weak	0.962	322.612	weak	0.985	#N/A	#N/A	#N/A	#N/A	#N/A	#N/A	#N/A	#N/A	#N/A	#N/A	#N/A	#N/A	125.548	weak	0.934	95.346	weak	0.978	61.623	good	0.986	80.686	good	0.999	not found	not found					71.1545
CBX3	148.572	good	0.982	139.476	weak	0.975	#N/A	#N/A	#N/A	419.047	good	0.999	35.72	good	1	36.062	good	0.998	99.999	weak	0.994	94.318	good	0.993	50.15	good	0.997	57.149	good	0.997	not found	not found	148.572		35.891	94.318	53.6495
CBX4	#N/A	#N/A	#N/A	#N/A	#N/A	#N/A	#N/A	#N/A	#N/A	#N/A	#N/A	#N/A	#N/A	#N/A	#N/A	#N/A	#N/A	#N/A	#N/A	#N/A	#N/A	#N/A	#N/A	#N/A	13.374	good	0.941	12.729	weak	0.918	not found	not found					13.374
CBX5	90.112	weak	0.941	114.002	good	0.995	384.667	weak	0.994	295.437	weak	0.998	30.348	weak	0.997	25.774	weak	0.975	78.746	weak	0.978	92.246	weak	0.979	45.487	good	0.994	53.432	good	0.997	not found	not found	114.002				49.4595
CBX6	#N/A	#N/A	#N/A	#N/A	#N/A	#N/A	#N/A	#N/A	#N/A	#N/A	#N/A	#N/A	#N/A	#N/A	#N/A	#N/A	#N/A	#N/A	#N/A	#N/A	#N/A	#N/A	#N/A	#N/A	#N/A	#N/A	#N/A	9.788	weak	0.885	not found	not found
CBX7	51.675	weak	0.941	#N/A	#N/A	#N/A	#N/A	#N/A	#N/A	#N/A	#N/A	#N/A	#N/A	#N/A	#N/A	#N/A	#N/A	#N/A	#N/A	#N/A	#N/A	#N/A	#N/A	#N/A	#N/A	#N/A	#N/A	#N/A	#N/A	#N/A	not found	not found
CBX8	#N/A	#N/A	#N/A	#N/A	#N/A	#N/A	105.874	weak	0.974	#N/A	#N/A	#N/A	52.242	weak	0.994	47.173	weak	0.998	#N/A	#N/A	#N/A	84.053	weak	0.911	38.377	good	0.998	42.785	good	0.995	not found	not found					40.581
CC2D1A	42.987	good	0.995	44.144	weak	0.997	108.181	weak	0.966	84.963	good	0.978	32.462	good	0.993	56.24	weak	0.979	45.363	good	0.997	38.225	good	0.987	21.991	good	1	28.589	good	0.993	not found	not found	42.987	84.963	32.462	41.794	25.29
CC2D1B	78.372	weak	0.973	86.842	weak	0.998	154.971	weak	0.938	128.131	weak	0.999	#N/A	#N/A	#N/A	#N/A	#N/A	#N/A	64.27	weak	0.989	#N/A	#N/A	#N/A	#N/A	#N/A	#N/A	#N/A	#N/A	#N/A	Cytosol	not found
CCAR1	127.686	good	0.921	168.899	good	0.994	544.462	weak	0.966	445.078	good	0.992	47.046	good	0.994	45.552	good	0.999	152.771	good	0.984	131.831	good	0.992	63.103	good	0.999	67.706	good	1	Nucleus	not found	148.293	445.078	46.299	142.301	65.4045
CCAR2	119.644	good	0.984	133.361	good	0.999	284.588	good	0.998	243.047	good	0.999	51.603	good	0.991	48.615	good	0.991	89.825	good	0.987	74.854	good	0.992	69.183	good	0.997	76.501	good	0.997	Cytosol	not found	126.502	263.817	50.109	82.3395	72.842
CCBL1	335.52	weak	0.958	#N/A	#N/A	#N/A	#N/A	#N/A	#N/A	#N/A	#N/A	#N/A	#N/A	#N/A	#N/A	#N/A	#N/A	#N/A	#N/A	#N/A	#N/A	#N/A	#N/A	#N/A	#N/A	#N/A	#N/A	106.907	weak	0.861	not found	not found
CCBL2	200.771	good	0.996	179.222	weak	0.982	467.901	weak	0.916	324.015	weak	0.958	79.961	good	0.997	73.39	good	0.979	#N/A	#N/A	#N/A	121.553	good	0.981	#N/A	#N/A	#N/A	#N/A	#N/A	#N/A	Mito	not found	200.771		76.6755
CCDC101	35.463	weak	0.985	#N/A	#N/A	#N/A	#N/A	#N/A	#N/A	#N/A	#N/A	#N/A	#N/A	#N/A	#N/A	#N/A	#N/A	#N/A	#N/A	#N/A	#N/A	#N/A	#N/A	#N/A	#N/A	#N/A	#N/A	#N/A	#N/A	#N/A	not found	not found
CCDC102A	#N/A	#N/A	#N/A	#N/A	#N/A	#N/A	#N/A	#N/A	#N/A	41.006	weak	0.971	#N/A	#N/A	#N/A	#N/A	#N/A	#N/A	#N/A	#N/A	#N/A	#N/A	#N/A	#N/A	#N/A	#N/A	#N/A	#N/A	#N/A	#N/A	not found	not found
CCDC12	31.652	weak	0.999	38.128	weak	0.983	78.482	weak	0.998	68.989	good	0.992	#N/A	#N/A	#N/A	#N/A	#N/A	#N/A	#N/A	#N/A	#N/A	21.652	weak	0.943	20.971	weak	0.999	36.452	weak	0.95	not found	not found		68.989
CCDC124	52.764	good	0.997	61.269	good	0.997	86.491	weak	0.878	#N/A	#N/A	#N/A	55.144	good	0.992	41.095	good	0.993	39.99	weak	0.989	39.529	weak	0.982	25.911	good	0.999	32.021	good	0.999	not found	not found	57.0165		48.1195		28.966
CCDC127	#N/A	#N/A	#N/A	297.395	weak	0.891	#N/A	#N/A	#N/A	#N/A	#N/A	#N/A	306.965	weak	0.967	148.137	weak	0.964	#N/A	#N/A	#N/A	75.336	weak	0.941	#N/A	#N/A	#N/A	96.575	good	0.997	not found	not found
CCDC132	77.522	weak	0.965	94.631	weak	0.95	#N/A	#N/A	#N/A	#N/A	#N/A	#N/A	#N/A	#N/A	#N/A	#N/A	#N/A	#N/A	79.933	weak	0.999	79.781	weak	0.98	#N/A	#N/A	#N/A	#N/A	#N/A	#N/A	not found	not found
CCDC134	#N/A	#N/A	#N/A	98.442	weak	0.984	#N/A	#N/A	#N/A	#N/A	#N/A	#N/A	90.984	weak	0.991	89.353	weak	0.988	67.771	weak	0.978	50.243	weak	0.987	98.951	weak	0.997	134.869	weak	0.929	not found	not found
CCDC137	65.011	weak	0.976	59.454	weak	0.989	#N/A	#N/A	#N/A	62.275	weak	0.992	#N/A	#N/A	#N/A	14.442	weak	1	#N/A	#N/A	#N/A	#N/A	#N/A	#N/A	22.039	weak	0.975	23.752	weak	0.986	not found	not found
CCDC149	#N/A	#N/A	#N/A	#N/A	#N/A	#N/A	#N/A	#N/A	#N/A	#N/A	#N/A	#N/A	#N/A	#N/A	#N/A	#N/A	#N/A	#N/A	#N/A	#N/A	#N/A	#N/A	#N/A	#N/A	#N/A	#N/A	#N/A	21.102	weak	0.921	not found	not found
CCDC167	#N/A	#N/A	#N/A	#N/A	#N/A	#N/A	#N/A	#N/A	#N/A	#N/A	#N/A	#N/A	61.177	weak	0.997	74.942	weak	0.995	#N/A	#N/A	#N/A	#N/A	#N/A	#N/A	64.029	weak	0.976	57.541	weak	0.944	not found	not found
CCDC174	41.88	weak	0.979	27.1	weak	0.98	#N/A	#N/A	#N/A	#N/A	#N/A	#N/A	#N/A	#N/A	#N/A	#N/A	#N/A	#N/A	#N/A	#N/A	#N/A	#N/A	#N/A	#N/A	17.911	weak	0.972	#N/A	#N/A	#N/A	not found	not found
CCDC186	#N/A	#N/A	#N/A	#N/A	#N/A	#N/A	28.217	weak	0.926	#N/A	#N/A	#N/A	#N/A	#N/A	#N/A	#N/A	#N/A	#N/A	#N/A	#N/A	#N/A	#N/A	#N/A	#N/A	23.778	weak	0.999	25.876	good	0.997	not found	not found					25.876
CCDC22	#N/A	#N/A	#N/A	86.703	good	0.998	241.391	good	0.992	157.557	good	0.999	#N/A	#N/A	#N/A	#N/A	#N/A	#N/A	103.636	good	0.979	91.594	good	0.976	65.524	good	0.997	79.398	good	1	not found	not found		199.474		97.615	72.461
CCDC25	#N/A	#N/A	#N/A	73.097	weak	1	#N/A	#N/A	#N/A	#N/A	#N/A	#N/A	#N/A	#N/A	#N/A	#N/A	#N/A	#N/A	88.143	weak	0.977	#N/A	#N/A	#N/A	33.016	weak	0.986	34.247	weak	0.989	not found	not found
CCDC43	#N/A	#N/A	#N/A	#N/A	#N/A	#N/A	256.623	weak	0.968	239.376	weak	0.887	#N/A	#N/A	#N/A	#N/A	#N/A	#N/A	#N/A	#N/A	#N/A	#N/A	#N/A	#N/A	51.154	weak	0.938	56.799	weak	0.982	not found	not found
CCDC47	63.531	good	0.979	77.711	good	0.996	237.81	weak	0.939	144.444	good	0.914	101.286	good	0.997	91.266	good	0.996	73.585	good	0.987	55.047	good	0.984	54.908	good	0.996	58.665	good	1	ER	not found	70.621	144.444	96.276	64.316	56.7865
CCDC50	21.974	good	0.994	24.686	good	0.995	#N/A	#N/A	#N/A	#N/A	#N/A	#N/A	#N/A	#N/A	#N/A	20.323	good	0.964	#N/A	#N/A	#N/A	21.647	weak	0.997	19.114	good	0.999	21.401	good	0.998	not found	not found	23.33				20.2575
CCDC51	#N/A	#N/A	#N/A	167.097	weak	0.972	#N/A	#N/A	#N/A	#N/A	#N/A	#N/A	211.408	good	0.978	189.684	good	0.967	#N/A	#N/A	#N/A	#N/A	#N/A	#N/A	#N/A	#N/A	#N/A	130.51	weak	0.995	Mito	not found			200.546
CCDC53	#N/A	#N/A	#N/A	100.979	good	0.999	#N/A	#N/A	#N/A	#N/A	#N/A	#N/A	135.168	weak	0.855	#N/A	#N/A	#N/A	#N/A	#N/A	#N/A	54.837	good	0.979	#N/A	#N/A	#N/A	#N/A	#N/A	#N/A	not found	not found
CCDC58	164.884	weak	0.993	176.472	weak	0.974	#N/A	#N/A	#N/A	#N/A	#N/A	#N/A	153.301	good	0.995	147.506	good	0.997	184.985	weak	0.947	147.072	weak	0.964	133.003	weak	0.914	141.071	good	0.999	Mito	not found			150.404		141.071
CCDC59	45.761	weak	0.992	40.554	weak	0.932	#N/A	#N/A	#N/A	61.105	weak	0.937	#N/A	#N/A	#N/A	16.251	weak	0.98	#N/A	#N/A	#N/A	#N/A	#N/A	#N/A	#N/A	#N/A	#N/A	#N/A	#N/A	#N/A	not found	not found
CCDC6	76.101	good	0.983	93.458	good	0.999	279.18	weak	0.916	#N/A	#N/A	#N/A	87.96	weak	0.994	77.443	weak	0.994	85.392	good	0.983	71.191	good	0.979	44.029	good	0.999	56.43	good	1	not found	not found	84.7795			78.2915	50.2295
CCDC71L	#N/A	#N/A	#N/A	#N/A	#N/A	#N/A	#N/A	#N/A	#N/A	#N/A	#N/A	#N/A	#N/A	#N/A	#N/A	#N/A	#N/A	#N/A	#N/A	#N/A	#N/A	13.275	weak	0.868	#N/A	#N/A	#N/A	21.561	weak	0.956	not found	not found
CCDC86	86.19	good	0.993	89.765	good	0.993	343.652	weak	0.915	298.928	weak	0.983	26.842	weak	0.989	30.179	good	0.972	47.353	weak	0.979	#N/A	#N/A	#N/A	36.902	weak	0.999	39.836	good	0.994	not found	not found	87.9775		30.179		39.836
CCDC88B	61.765	good	0.979	65.951	good	0.998	278.286	good	0.999	164.52	good	0.999	#N/A	#N/A	#N/A	#N/A	#N/A	#N/A	#N/A	#N/A	#N/A	129.164	good	0.999	#N/A	#N/A	#N/A	#N/A	#N/A	#N/A	not found	not found	63.858	221.403
CCDC88C	33.752	weak	0.994	49.141	weak	0.989	48.256	good	0.99	40.71	good	0.995	#N/A	#N/A	#N/A	#N/A	#N/A	#N/A	#N/A	#N/A	#N/A	#N/A	#N/A	#N/A	21.577	good	0.852	30.122	good	0.995	not found	not found		44.483			25.8495
CCDC9	92.378	weak	0.977	81.23	weak	0.969	165.526	weak	0.859	156.47	good	0.974	#N/A	#N/A	#N/A	84.222	weak	0.847	63.07	weak	0.96	59.843	good	0.987	46.702	weak	0.989	47.972	good	0.998	not found	not found		156.47		59.843	47.972
CCDC90B	30.447	weak	0.989	#N/A	#N/A	#N/A	55.869	weak	0.912	42.642	weak	0.913	#N/A	#N/A	#N/A	#N/A	#N/A	#N/A	#N/A	#N/A	#N/A	#N/A	#N/A	#N/A	#N/A	#N/A	#N/A	198.167	good	0.987	not found	not found
CCDC91	87.828	good	0.861	104.458	good	0.999	148.093	weak	0.961	164.582	weak	0.994	#N/A	#N/A	#N/A	#N/A	#N/A	#N/A	#N/A	#N/A	#N/A	34.672	good	0.94	49.234	weak	0.991	63.405	weak	0.903	not found	not found	96.143
CCDC92	#N/A	#N/A	#N/A	#N/A	#N/A	#N/A	#N/A	#N/A	#N/A	#N/A	#N/A	#N/A	#N/A	#N/A	#N/A	#N/A	#N/A	#N/A	#N/A	#N/A	#N/A	#N/A	#N/A	#N/A	28.585	weak	0.992	28.909	good	1	not found	not found					28.909
CCDC93	122.935	weak	0.95	#N/A	#N/A	#N/A	253.59	weak	0.945	162.886	weak	0.995	#N/A	#N/A	#N/A	135.772	weak	0.982	100.888	good	0.972	92.696	good	0.974	68.969	good	0.996	83.603	good	1	not found	not found				96.792	76.286
CCDC94	40.53	weak	0.998	40.947	weak	0.998	#N/A	#N/A	#N/A	#N/A	#N/A	#N/A	#N/A	#N/A	#N/A	#N/A	#N/A	#N/A	31.899	weak	0.998	#N/A	#N/A	#N/A	24.988	weak	1	#N/A	#N/A	#N/A	not found	not found
CCDC97	29.766	weak	0.985	#N/A	#N/A	#N/A	#N/A	#N/A	#N/A	#N/A	#N/A	#N/A	#N/A	#N/A	#N/A	#N/A	#N/A	#N/A	#N/A	#N/A	#N/A	20.194	weak	0.85	#N/A	#N/A	#N/A	#N/A	#N/A	#N/A	not found	not found
CCM2	#N/A	#N/A	#N/A	62.985	good	0.996	62.116	weak	0.929	#N/A	#N/A	#N/A	#N/A	#N/A	#N/A	#N/A	#N/A	#N/A	#N/A	#N/A	#N/A	74.059	weak	0.945	#N/A	#N/A	#N/A	62.332	good	0.999	not found	not found
CCNH	49.381	weak	0.999	#N/A	#N/A	#N/A	#N/A	#N/A	#N/A	#N/A	#N/A	#N/A	#N/A	#N/A	#N/A	#N/A	#N/A	#N/A	#N/A	#N/A	#N/A	#N/A	#N/A	#N/A	#N/A	#N/A	#N/A	22.852	weak	0.96	not found	not found
CCNK	66.213	weak	0.992	#N/A	#N/A	#N/A	161.35	weak	0.999	126.454	weak	1	42.723	weak	0.998	41.598	weak	0.979	51.49	weak	0.997	50.271	weak	0.995	55.57	weak	0.997	48.407	weak	0.916	not found	not found
CCNL1	74.565	weak	0.972	#N/A	#N/A	#N/A	#N/A	#N/A	#N/A	#N/A	#N/A	#N/A	#N/A	#N/A	#N/A	#N/A	#N/A	#N/A	#N/A	#N/A	#N/A	#N/A	#N/A	#N/A	#N/A	#N/A	#N/A	57.149	weak	0.975	not found	not found
CCNL2	#N/A	#N/A	#N/A	#N/A	#N/A	#N/A	#N/A	#N/A	#N/A	#N/A	#N/A	#N/A	#N/A	#N/A	#N/A	#N/A	#N/A	#N/A	37.846	weak	0.959	#N/A	#N/A	#N/A	#N/A	#N/A	#N/A	#N/A	#N/A	#N/A	not found	not found
CCNT1	38.364	weak	0.948	43.94	weak	0.994	#N/A	#N/A	#N/A	85.86	weak	0.913	24.844	weak	0.863	#N/A	#N/A	#N/A	#N/A	#N/A	#N/A	#N/A	#N/A	#N/A	#N/A	#N/A	#N/A	29.585	good	0.995	not found	not found
CCNY	95.658	weak	0.983	#N/A	#N/A	#N/A	#N/A	#N/A	#N/A	#N/A	#N/A	#N/A	#N/A	#N/A	#N/A	#N/A	#N/A	#N/A	113.084	weak	0.996	112.916	weak	0.989	#N/A	#N/A	#N/A	73.586	good	0.998	PM	not found
CCNYL1	#N/A	#N/A	#N/A	92.915	weak	0.937	#N/A	#N/A	#N/A	#N/A	#N/A	#N/A	52.012	weak	0.97	47.082	weak	0.974	44.616	weak	0.985	#N/A	#N/A	#N/A	87.014	good	0.965	72.851	good	0.977	not found	not found					79.9325
CCR7	#N/A	#N/A	#N/A	29.528	weak	0.97	#N/A	#N/A	#N/A	#N/A	#N/A	#N/A	#N/A	#N/A	#N/A	#N/A	#N/A	#N/A	#N/A	#N/A	#N/A	#N/A	#N/A	#N/A	#N/A	#N/A	#N/A	#N/A	#N/A	#N/A	not found	not found
CCS	92.541	good	0.987	105.88	weak	0.872	340.233	weak	0.931	#N/A	#N/A	#N/A	#N/A	#N/A	#N/A	#N/A	#N/A	#N/A	64.552	weak	0.991	55.587	weak	0.993	#N/A	#N/A	#N/A	#N/A	#N/A	#N/A	Cytosol	not found	92.541
CCT2	94.937	good	0.98	124.026	good	1	646.027	good	0.998	450.003	good	1	188.021	good	0.983	224.933	good	0.99	154.98	good	0.985	114.292	good	0.988	70.793	good	1	79.033	good	1	Cytosol	not found	109.481	548.015	206.477	134.636	74.913
CCT3	91.481	good	0.983	121.482	good	0.998	491.046	good	0.989	374.163	good	0.999	144.234	good	0.999	167.54	good	0.995	137.91	good	0.985	108.345	good	0.989	75.051	good	0.999	84.864	good	0.999	Cytosol	not found	106.481	432.605	155.887	123.127	79.9575
CCT4	92.724	good	0.985	120.547	good	0.999	589.582	good	0.999	413.539	good	0.996	186.743	good	0.983	207.579	good	0.995	131.117	good	0.986	104.895	good	0.992	77.367	good	0.999	85.88	good	1	Cytosol	not found	106.636	501.56	197.161	118.006	81.6235
CCT5	96.021	good	0.985	127.945	good	0.999	496.654	good	0.998	377.815	good	0.996	172.802	good	0.992	187.743	good	0.986	125.787	good	0.988	102.021	good	0.99	76.961	good	0.999	84.659	good	1	Cytosol	not found	111.983	437.235	180.272	113.904	80.81
CCT6A	98.527	good	0.978	123.757	good	1	557.865	good	0.995	396.15	good	1	163.288	good	0.99	196.762	good	0.988	134.553	good	0.991	109.125	good	0.989	68.846	good	1	79.404	good	0.999	Cytosol	not found	111.142	477.007	180.025	121.839	74.125
CCT7	93.319	good	0.984	122.637	good	0.999	439.005	good	0.997	356.844	good	0.998	156.491	good	0.987	175.657	good	0.996	136.066	good	0.99	103.482	good	0.985	70.92	good	0.999	79.284	good	1	Cytosol	not found	107.978	397.924	166.074	119.774	75.102
CCT8	93.559	good	0.982	120.959	good	0.999	517.523	good	0.995	421.277	good	0.999	158.079	good	0.996	189.27	good	0.988	124.911	good	0.991	96.833	good	0.985	70.914	good	1	81.209	good	0.999	Cytosol	not found	107.259	469.4	173.675	110.872	76.0615
CD180	#N/A	#N/A	#N/A	#N/A	#N/A	#N/A	#N/A	#N/A	#N/A	#N/A	#N/A	#N/A	#N/A	#N/A	#N/A	#N/A	#N/A	#N/A	71.301	weak	0.984	82.085	good	0.985	#N/A	#N/A	#N/A	#N/A	#N/A	#N/A	not found	not found				82.085
CD19	63.716	weak	0.983	97.69	weak	0.996	#N/A	#N/A	#N/A	#N/A	#N/A	#N/A	#N/A	#N/A	#N/A	#N/A	#N/A	#N/A	#N/A	#N/A	#N/A	#N/A	#N/A	#N/A	#N/A	#N/A	#N/A	#N/A	#N/A	#N/A	not found	not found
CD22	145.518	good	0.994	185.501	good	0.998	#N/A	#N/A	#N/A	#N/A	#N/A	#N/A	#N/A	#N/A	#N/A	#N/A	#N/A	#N/A	#N/A	#N/A	#N/A	#N/A	#N/A	#N/A	#N/A	#N/A	#N/A	#N/A	#N/A	#N/A	not found	not found	165.51
CD2AP	105.937	good	0.994	117.983	good	0.998	244.524	good	0.969	250.225	good	0.935	53.415	good	0.998	49.369	good	0.991	85.067	good	0.982	64.34	weak	0.975	#N/A	#N/A	#N/A	72.491	weak	0.968	PM	not found	111.96	247.375	51.392	85.067
CD2BP2	33.431	weak	0.961	41.189	good	0.998	57.512	good	0.999	56.181	good	0.994	12.583	weak	0.903	#N/A	#N/A	#N/A	23.745	weak	0.99	21.942	weak	0.972	22.051	good	0.993	26.187	good	0.994	not found	not found	41.189	56.8465			24.119
CD36	#N/A	#N/A	#N/A	#N/A	#N/A	#N/A	#N/A	#N/A	#N/A	#N/A	#N/A	#N/A	#N/A	#N/A	#N/A	#N/A	#N/A	#N/A	74.991	good	0.977	35.436	good	0.983	#N/A	#N/A	#N/A	#N/A	#N/A	#N/A	not found	not found				55.2135
CD37	73.721	good	0.981	67.695	good	0.996	#N/A	#N/A	#N/A	37.198	weak	0.986	#N/A	#N/A	#N/A	#N/A	#N/A	#N/A	#N/A	#N/A	#N/A	18.473	weak	0.983	#N/A	#N/A	#N/A	#N/A	#N/A	#N/A	not found	not found	70.708
CD38	#N/A	#N/A	#N/A	#N/A	#N/A	#N/A	#N/A	#N/A	#N/A	#N/A	#N/A	#N/A	#N/A	#N/A	#N/A	#N/A	#N/A	#N/A	445.994	weak	0.931	#N/A	#N/A	#N/A	#N/A	#N/A	#N/A	#N/A	#N/A	#N/A	PM	not found
CD3EAP	93.995	weak	0.878	#N/A	#N/A	#N/A	#N/A	#N/A	#N/A	#N/A	#N/A	#N/A	48.45	weak	0.984	53.539	weak	0.964	#N/A	#N/A	#N/A	#N/A	#N/A	#N/A	#N/A	#N/A	#N/A	#N/A	#N/A	#N/A	not found	not found
CD4	#N/A	#N/A	#N/A	#N/A	#N/A	#N/A	#N/A	#N/A	#N/A	#N/A	#N/A	#N/A	#N/A	#N/A	#N/A	#N/A	#N/A	#N/A	#N/A	#N/A	#N/A	12.598	weak	0.895	#N/A	#N/A	#N/A	#N/A	#N/A	#N/A	not found	not found
CD40	40.31	weak	0.993	52.469	weak	0.998	#N/A	#N/A	#N/A	#N/A	#N/A	#N/A	56.598	weak	0.923	#N/A	#N/A	#N/A	#N/A	#N/A	#N/A	#N/A	#N/A	#N/A	#N/A	#N/A	#N/A	#N/A	#N/A	#N/A	not found	not found
CD44	64.009	good	0.989	70.701	good	0.988	59.776	good	0.995	51.568	good	0.989	#N/A	#N/A	#N/A	#N/A	#N/A	#N/A	39.249	good	0.983	30.633	good	0.987	#N/A	#N/A	#N/A	57.533	weak	0.903	not found	not found	67.355	55.672		34.941
CD46	#N/A	#N/A	#N/A	#N/A	#N/A	#N/A	#N/A	#N/A	#N/A	#N/A	#N/A	#N/A	23.119	weak	0.985	28.704	weak	0.983	41.027	weak	0.982	#N/A	#N/A	#N/A	#N/A	#N/A	#N/A	#N/A	#N/A	#N/A	not found	not found
CD47	110.735	weak	0.98	150.001	weak	0.998	458.471	good	0.997	358.006	good	0.999	76.616	good	0.999	71.522	good	0.999	221.946	weak	0.99	124.645	weak	0.944	45.906	good	1	#N/A	#N/A	#N/A	PM	not found		408.238	74.069
CD48	#N/A	#N/A	#N/A	147.631	weak	0.99	#N/A	#N/A	#N/A	322.175	weak	0.878	#N/A	#N/A	#N/A	#N/A	#N/A	#N/A	69.707	weak	0.983	65.453	good	0.98	#N/A	#N/A	#N/A	#N/A	#N/A	#N/A	not found	not found				65.453
CD53	91.454	weak	0.978	93.969	weak	0.995	167.406	weak	1	126.241	weak	0.996	#N/A	#N/A	#N/A	#N/A	#N/A	#N/A	46.386	weak	0.959	47.155	weak	0.982	#N/A	#N/A	#N/A	#N/A	#N/A	#N/A	not found	not found
CD55	#N/A	#N/A	#N/A	#N/A	#N/A	#N/A	#N/A	#N/A	#N/A	#N/A	#N/A	#N/A	26.073	weak	0.966	8.755	weak	0.921	#N/A	#N/A	#N/A	174.786	weak	0.976	#N/A	#N/A	#N/A	#N/A	#N/A	#N/A	not found	not found
CD58	20.43	weak	0.996	29.206	weak	0.896	#N/A	#N/A	#N/A	#N/A	#N/A	#N/A	54.915	weak	0.922	46.528	weak	0.996	55.315	weak	0.946	42.649	weak	0.896	#N/A	#N/A	#N/A	#N/A	#N/A	#N/A	not found	not found
CD59	#N/A	#N/A	#N/A	78.257	weak	0.994	381.17	weak	0.912	#N/A	#N/A	#N/A	39.456	weak	0.995	25.913	weak	0.93	#N/A	#N/A	#N/A	28.421	weak	0.958	#N/A	#N/A	#N/A	#N/A	#N/A	#N/A	PM	not found
CD6	111.825	weak	0.893	#N/A	#N/A	#N/A	89.673	weak	0.983	92.105	weak	0.974	#N/A	#N/A	#N/A	#N/A	#N/A	#N/A	#N/A	#N/A	#N/A	#N/A	#N/A	#N/A	#N/A	#N/A	#N/A	#N/A	#N/A	#N/A	not found	not found
CD63	#N/A	#N/A	#N/A	51.63	weak	0.964	932.585	weak	0.972	209.548	good	0.999	27.068	good	0.999	26.242	good	0.997	#N/A	#N/A	#N/A	37.449	good	0.988	#N/A	#N/A	#N/A	50.962	weak	1	not found	not found		209.548	26.655
CD68	#N/A	#N/A	#N/A	#N/A	#N/A	#N/A	#N/A	#N/A	#N/A	#N/A	#N/A	#N/A	#N/A	#N/A	#N/A	#N/A	#N/A	#N/A	25.146	weak	0.872	28.451	weak	0.989	#N/A	#N/A	#N/A	163.373	weak	0.951	Lyso	not found
CD70	21.209	weak	0.998	5.992	weak	0.887	#N/A	#N/A	#N/A	#N/A	#N/A	#N/A	#N/A	#N/A	#N/A	#N/A	#N/A	#N/A	#N/A	#N/A	#N/A	#N/A	#N/A	#N/A	#N/A	#N/A	#N/A	#N/A	#N/A	#N/A	not found	not found
CD74	#N/A	#N/A	#N/A	#N/A	#N/A	#N/A	#N/A	#N/A	#N/A	#N/A	#N/A	#N/A	#N/A	#N/A	#N/A	#N/A	#N/A	#N/A	#N/A	#N/A	#N/A	13.114	good	0.906	#N/A	#N/A	#N/A	#N/A	#N/A	#N/A	not found	not found
CD79B	38.172	good	0.919	#N/A	#N/A	#N/A	#N/A	#N/A	#N/A	#N/A	#N/A	#N/A	#N/A	#N/A	#N/A	#N/A	#N/A	#N/A	#N/A	#N/A	#N/A	#N/A	#N/A	#N/A	#N/A	#N/A	#N/A	#N/A	#N/A	#N/A	not found	not found
CD81	50.772	weak	0.984	#N/A	#N/A	#N/A	#N/A	#N/A	#N/A	#N/A	#N/A	#N/A	16.699	good	0.973	16.446	good	0.973	15.138	weak	0.961	#N/A	#N/A	#N/A	#N/A	#N/A	#N/A	39.254	good	0.989	not found	not found			16.5725
CD82	37.15	good	0.989	42.584	weak	0.98	#N/A	#N/A	#N/A	#N/A	#N/A	#N/A	#N/A	#N/A	#N/A	#N/A	#N/A	#N/A	70.031	weak	0.878	#N/A	#N/A	#N/A	#N/A	#N/A	#N/A	51.713	weak	0.994	PM	not found	37.15
CD9	175.582	weak	0.938	160.742	weak	0.999	328.27	weak	0.932	159.202	good	0.991	47.871	good	1	44.672	good	0.999	42.541	good	0.974	23.931	good	0.992	#N/A	#N/A	#N/A	#N/A	#N/A	#N/A	not found	not found		159.202	46.2715	33.236
CD97	40.832	good	0.983	46.829	weak	0.997	108.037	good	0.981	54.863	good	0.97	32.32	weak	0.981	#N/A	#N/A	#N/A	114.326	good	0.963	94.534	good	0.981	#N/A	#N/A	#N/A	#N/A	#N/A	#N/A	not found	not found	40.832	81.45		104.43
CD99	94.772	weak	0.994	#N/A	#N/A	#N/A	140.338	weak	0.993	111.348	weak	0.994	#N/A	#N/A	#N/A	#N/A	#N/A	#N/A	30.323	weak	0.999	27.72	weak	0.997	#N/A	#N/A	#N/A	#N/A	#N/A	#N/A	not found	not found
CDC123	#N/A	#N/A	#N/A	#N/A	#N/A	#N/A	#N/A	#N/A	#N/A	#N/A	#N/A	#N/A	#N/A	#N/A	#N/A	#N/A	#N/A	#N/A	16.231	weak	0.98	#N/A	#N/A	#N/A	8.524	weak	0.968	14.757	weak	0.997	not found	not found
CDC16	55.74	weak	0.985	#N/A	#N/A	#N/A	#N/A	#N/A	#N/A	#N/A	#N/A	#N/A	91.502	weak	0.921	45.232	weak	0.995	#N/A	#N/A	#N/A	44.849	weak	0.904	61.17	good	0.997	69.625	good	0.992	not found	not found					65.3975
CDC23	59.411	weak	0.91	71.573	weak	0.936	233.686	weak	0.878	93.053	weak	0.998	#N/A	#N/A	#N/A	#N/A	#N/A	#N/A	43.951	weak	0.864	57.965	weak	0.99	52.927	weak	0.987	60.384	good	0.996	Cytosol	not found					60.384
CDC26	#N/A	#N/A	#N/A	#N/A	#N/A	#N/A	#N/A	#N/A	#N/A	#N/A	#N/A	#N/A	#N/A	#N/A	#N/A	#N/A	#N/A	#N/A	#N/A	#N/A	#N/A	#N/A	#N/A	#N/A	#N/A	#N/A	#N/A	79.193	weak	0.962	not found	not found
CDC27	41.94	good	0.979	61.254	good	0.993	#N/A	#N/A	#N/A	#N/A	#N/A	#N/A	26.202	weak	0.978	26.653	good	0.985	49.281	weak	0.936	33.742	weak	0.98	27.702	good	0.925	32.193	good	0.966	not found	not found	51.597		26.653		29.9475
CDC37	60.428	good	0.994	71.597	good	0.996	193.479	good	0.996	159.327	good	0.996	#N/A	#N/A	#N/A	111.73	good	0.997	69.313	good	0.988	58.097	good	0.993	40.481	good	0.999	48.042	good	1	Cytosol	not found	66.0125	176.403		63.705	44.2615
CDC40	57.424	weak	0.992	63.959	weak	0.997	69.332	weak	0.92	84.486	weak	0.994	16.736	weak	0.998	15.806	weak	1	38.412	weak	0.895	37.061	weak	0.985	34.636	weak	1	30.762	weak	0.993	not found	not found
CDC42	106.677	good	0.998	115.855	good	0.999	411.184	good	1	339.75	good	1	39.857	good	0.997	40.563	good	0.985	91.236	good	0.989	77.821	good	0.99	40.585	good	0.999	49.476	good	0.998	Cytosol	not found	111.266	375.467	40.21	84.5285	45.0305
CDC42BPB	#N/A	#N/A	#N/A	#N/A	#N/A	#N/A	#N/A	#N/A	#N/A	#N/A	#N/A	#N/A	56.078	good	0.985	49.411	good	0.989	79.989	good	0.966	52.667	weak	0.981	42.814	good	1	49.454	good	1	PM	not found			52.7445	79.989	46.134
CDC42SE2	#N/A	#N/A	#N/A	#N/A	#N/A	#N/A	#N/A	#N/A	#N/A	#N/A	#N/A	#N/A	#N/A	#N/A	#N/A	#N/A	#N/A	#N/A	#N/A	#N/A	#N/A	#N/A	#N/A	#N/A	#N/A	#N/A	#N/A	34.29	weak	0.985	not found	not found
CDC5L	82.939	good	0.984	105.66	good	0.999	210.185	good	0.998	170.072	good	0.999	25.072	good	0.999	24.805	good	0.999	57.766	good	0.995	52.494	good	0.993	39.463	good	0.998	42.369	good	0.998	Nucleus	not found	94.2995	190.129	24.9385	55.13	40.916
CDC73	50.463	good	0.988	54.776	good	0.997	79.77	good	0.992	75.795	good	0.999	21.726	good	0.997	27.241	good	0.91	31.913	good	0.986	29.856	good	0.993	35.491	good	0.997	39.28	good	0.997	not found	not found	52.6195	77.7825	24.4835	30.8845	37.3855
CDH2	#N/A	#N/A	#N/A	#N/A	#N/A	#N/A	#N/A	#N/A	#N/A	#N/A	#N/A	#N/A	36.368	good	0.995	33.459	good	0.997	#N/A	#N/A	#N/A	#N/A	#N/A	#N/A	24.579	good	0.996	32.293	good	0.996	PM	not found			34.9135		28.436
CDIPT	203.765	weak	0.941	208.635	weak	0.848	#N/A	#N/A	#N/A	#N/A	#N/A	#N/A	10.11	weak	0.924	183.643	weak	0.891	162.001	weak	0.97	112.059	weak	0.976	51.859	good	0.893	60.76	good	0.999	ER	not found					56.3095
CDK11B	#N/A	#N/A	#N/A	64.894	good	0.999	141.136	weak	0.924	#N/A	#N/A	#N/A	#N/A	#N/A	#N/A	#N/A	#N/A	#N/A	44.801	good	0.99	41.605	good	0.991	35.375	good	0.993	35.702	good	0.998	not found	not found				43.203	35.5385
CDK12	52.333	good	0.939	52.961	weak	0.964	131.674	weak	0.914	125.155	weak	0.913	30.112	good	0.97	26.667	good	0.999	45.43	weak	0.986	#N/A	#N/A	#N/A	42.699	weak	0.973	34.715	weak	0.998	not found	not found	52.333		28.3895
CDK13	#N/A	#N/A	#N/A	#N/A	#N/A	#N/A	61.638	weak	0.989	49.061	weak	0.991	#N/A	#N/A	#N/A	#N/A	#N/A	#N/A	#N/A	#N/A	#N/A	#N/A	#N/A	#N/A	22.479	weak	0.993	25.104	good	0.992	not found	not found					25.104
CDK14	46.092	weak	0.979	51.33	weak	0.969	#N/A	#N/A	#N/A	#N/A	#N/A	#N/A	#N/A	#N/A	#N/A	#N/A	#N/A	#N/A	#N/A	#N/A	#N/A	#N/A	#N/A	#N/A	#N/A	#N/A	#N/A	23.332	weak	0.977	not found	not found
CDK17	20.15	weak	0.943	21.027	weak	0.985	#N/A	#N/A	#N/A	27.893	weak	0.99	#N/A	#N/A	#N/A	#N/A	#N/A	#N/A	#N/A	#N/A	#N/A	#N/A	#N/A	#N/A	18.72	weak	0.866	14.782	good	0.952	not found	not found					14.782
CDK5	#N/A	#N/A	#N/A	#N/A	#N/A	#N/A	282.167	weak	0.938	209.365	weak	0.898	156.804	weak	0.899	#N/A	#N/A	#N/A	132.066	weak	0.993	82.935	weak	0.958	47.021	good	0.998	61.833	good	0.998	Cytosol	not found					54.427
CDK5RAP2	#N/A	#N/A	#N/A	#N/A	#N/A	#N/A	#N/A	#N/A	#N/A	#N/A	#N/A	#N/A	#N/A	#N/A	#N/A	12.995	weak	0.918	#N/A	#N/A	#N/A	#N/A	#N/A	#N/A	#N/A	#N/A	#N/A	#N/A	#N/A	#N/A	not found	not found
CDK5RAP3	103.021	good	0.973	135.94	good	0.994	272.201	good	0.915	201.77	good	0.996	85.88	good	0.998	84.272	good	0.994	57.202	weak	0.997	45.613	good	0.987	52.772	good	0.997	74.366	good	0.998	ER	not found	119.481	236.986	85.076	45.613	63.569
CDK7	48.08	weak	0.979	66.739	weak	0.937	175.653	weak	0.878	135.09	weak	0.912	#N/A	#N/A	#N/A	56.398	weak	0.848	44.33	weak	0.997	#N/A	#N/A	#N/A	28.072	weak	0.991	#N/A	#N/A	#N/A	not found	not found
CDK9	31.532	weak	0.974	33.529	good	0.989	72.001	good	0.974	63.66	weak	0.993	26.777	weak	0.988	31.234	weak	0.986	31.808	weak	0.963	27.676	weak	0.985	34.933	weak	0.98	40.168	good	0.999	not found	not found	33.529	72.001			40.168
CDKAL1	13.894	weak	0.996	#N/A	#N/A	#N/A	#N/A	#N/A	#N/A	#N/A	#N/A	#N/A	#N/A	#N/A	#N/A	#N/A	#N/A	#N/A	20.369	weak	0.995	#N/A	#N/A	#N/A	#N/A	#N/A	#N/A	19.289	weak	0.981	not found	not found
CDKN1B	47.342	weak	0.968	48.141	weak	1	#N/A	#N/A	#N/A	#N/A	#N/A	#N/A	#N/A	#N/A	#N/A	#N/A	#N/A	#N/A	#N/A	#N/A	#N/A	#N/A	#N/A	#N/A	14.763	good	0.996	16.381	good	0.998	not found	not found					15.572
CDKN2AIP	179.717	good	0.998	200.412	good	0.998	229.757	good	0.865	218.77	good	0.917	51.371	good	0.997	46.963	good	0.965	82.188	weak	0.997	69.889	good	0.991	61.639	good	0.98	68.184	good	0.998	not found	not found	190.065	224.264	49.167	69.889	64.9115
CDS2	#N/A	#N/A	#N/A	226.567	weak	0.995	#N/A	#N/A	#N/A	202.049	weak	0.992	36.601	weak	0.886	#N/A	#N/A	#N/A	93.5	weak	0.98	83.018	weak	0.967	74.382	weak	0.962	85.447	weak	0.99	ER	not found
CDV3	62.278	weak	0.963	66.864	weak	0.973	214.148	weak	0.928	168.766	weak	0.999	#N/A	#N/A	#N/A	61.878	weak	0.951	68.249	weak	0.994	51.992	weak	0.979	40.739	weak	0.995	59.337	good	0.999	Cytosol	not found					59.337
CDYL	#N/A	#N/A	#N/A	#N/A	#N/A	#N/A	#N/A	#N/A	#N/A	#N/A	#N/A	#N/A	#N/A	#N/A	#N/A	#N/A	#N/A	#N/A	#N/A	#N/A	#N/A	32.063	weak	0.997	#N/A	#N/A	#N/A	#N/A	#N/A	#N/A	not found	not found
CEBPB	#N/A	#N/A	#N/A	#N/A	#N/A	#N/A	59.027	weak	0.973	44.951	weak	0.938	8.366	weak	0.849	#N/A	#N/A	#N/A	17.351	weak	0.956	21.265	good	0.908	#N/A	#N/A	#N/A	#N/A	#N/A	#N/A	not found	not found				21.265
CEBPZ	31.383	good	0.984	36.387	good	0.999	59.179	weak	0.988	55.657	weak	0.999	46.284	good	0.96	39.614	good	0.98	25.265	weak	0.989	#N/A	#N/A	#N/A	15.695	weak	0.988	16.376	good	0.99	not found	not found	33.885		42.949		16.376
CECR1	#N/A	#N/A	#N/A	61.138	weak	0.969	236.194	good	0.998	146.725	good	0.995	#N/A	#N/A	#N/A	#N/A	#N/A	#N/A	37.945	good	0.986	30.59	good	0.985	#N/A	#N/A	#N/A	#N/A	#N/A	#N/A	not found	not found		191.459		34.2675
CECR5	162.825	good	0.954	#N/A	#N/A	#N/A	#N/A	#N/A	#N/A	594.164	weak	0.916	137.731	good	0.988	163.858	good	0.995	240.561	good	0.916	160.209	weak	0.952	#N/A	#N/A	#N/A	165.596	weak	0.904	Mito	not found			150.794	240.561
CELF1	37.929	good	0.97	54.389	good	0.999	#N/A	#N/A	#N/A	#N/A	#N/A	#N/A	37.092	good	0.997	36.881	good	0.992	49.839	weak	0.973	31.214	good	0.993	30.957	good	0.998	32.007	good	0.999	not found	not found	46.159		36.9865	31.214	31.482
CELF2	72.695	good	0.981	85.416	good	0.994	252.219	good	0.992	236.581	good	0.994	#N/A	#N/A	#N/A	#N/A	#N/A	#N/A	85.783	good	0.993	73.066	good	0.99	32.935	good	1	37.862	good	1	not found	not found	79.0555	244.4		79.4245	35.3985
CENPB	#N/A	#N/A	#N/A	260.985	weak	0.961	436.906	weak	0.909	#N/A	#N/A	#N/A	#N/A	#N/A	#N/A	#N/A	#N/A	#N/A	116.19	weak	0.983	#N/A	#N/A	#N/A	#N/A	#N/A	#N/A	#N/A	#N/A	#N/A	not found	not found
CENPC	84.023	good	0.989	94.454	good	0.996	86.411	good	0.97	69.614	good	0.995	#N/A	#N/A	#N/A	#N/A	#N/A	#N/A	41.057	weak	0.907	43.077	weak	0.988	48.721	weak	0.912	#N/A	#N/A	#N/A	not found	not found	89.2385	78.0125
CENPV	220.027	weak	0.898	#N/A	#N/A	#N/A	#N/A	#N/A	#N/A	#N/A	#N/A	#N/A	198.261	good	0.935	227.241	good	0.983	#N/A	#N/A	#N/A	#N/A	#N/A	#N/A	207.914	good	0.999	240.46	good	0.991	not found	not found			212.751		224.187
CEP120	38.701	weak	0.973	61.255	good	0.996	90.829	weak	0.958	75.928	weak	0.997	#N/A	#N/A	#N/A	#N/A	#N/A	#N/A	45.724	weak	0.989	43.514	weak	0.988	#N/A	#N/A	#N/A	19.65	weak	0.856	not found	not found	61.255
CEP131	#N/A	#N/A	#N/A	#N/A	#N/A	#N/A	#N/A	#N/A	#N/A	#N/A	#N/A	#N/A	#N/A	#N/A	#N/A	#N/A	#N/A	#N/A	#N/A	#N/A	#N/A	#N/A	#N/A	#N/A	24.787	weak	0.998	31.144	weak	0.995	not found	not found
CEP135	#N/A	#N/A	#N/A	140.517	good	0.996	#N/A	#N/A	#N/A	#N/A	#N/A	#N/A	#N/A	#N/A	#N/A	#N/A	#N/A	#N/A	#N/A	#N/A	#N/A	#N/A	#N/A	#N/A	#N/A	#N/A	#N/A	#N/A	#N/A	#N/A	not found	not found
CEP170	53.354	good	0.996	57.785	good	0.972	#N/A	#N/A	#N/A	#N/A	#N/A	#N/A	#N/A	#N/A	#N/A	#N/A	#N/A	#N/A	45.331	good	0.981	36.275	good	0.983	42.788	good	0.999	56.86	good	1	not found	not found	55.5695			40.803	49.824
CEP192	#N/A	#N/A	#N/A	41.869	weak	0.898	#N/A	#N/A	#N/A	#N/A	#N/A	#N/A	#N/A	#N/A	#N/A	#N/A	#N/A	#N/A	#N/A	#N/A	#N/A	#N/A	#N/A	#N/A	#N/A	#N/A	#N/A	#N/A	#N/A	#N/A	not found	not found
CEP250	91.644	good	0.971	104.293	good	0.997	#N/A	#N/A	#N/A	#N/A	#N/A	#N/A	#N/A	#N/A	#N/A	#N/A	#N/A	#N/A	79.081	good	0.94	81.951	weak	0.969	#N/A	#N/A	#N/A	#N/A	#N/A	#N/A	not found	not found	97.9685			79.081
CEP350	40.977	weak	0.989	41.803	weak	0.973	#N/A	#N/A	#N/A	#N/A	#N/A	#N/A	#N/A	#N/A	#N/A	#N/A	#N/A	#N/A	19.417	weak	0.944	#N/A	#N/A	#N/A	#N/A	#N/A	#N/A	#N/A	#N/A	#N/A	not found	not found
CEP57	33.855	weak	0.935	39.992	weak	0.99	#N/A	#N/A	#N/A	55.322	weak	0.992	#N/A	#N/A	#N/A	#N/A	#N/A	#N/A	#N/A	#N/A	#N/A	24.593	weak	0.938	#N/A	#N/A	#N/A	#N/A	#N/A	#N/A	not found	not found
CEP97	#N/A	#N/A	#N/A	33.502	weak	0.996	#N/A	#N/A	#N/A	#N/A	#N/A	#N/A	#N/A	#N/A	#N/A	#N/A	#N/A	#N/A	#N/A	#N/A	#N/A	#N/A	#N/A	#N/A	#N/A	#N/A	#N/A	51.224	weak	0.924	not found	not found
CEPT1	150.683	weak	1	#N/A	#N/A	#N/A	#N/A	#N/A	#N/A	91.418	weak	0.907	103.336	weak	0.911	#N/A	#N/A	#N/A	#N/A	#N/A	#N/A	49.834	weak	0.993	#N/A	#N/A	#N/A	57.022	good	0.997	ER	not found
CERS6	#N/A	#N/A	#N/A	#N/A	#N/A	#N/A	#N/A	#N/A	#N/A	#N/A	#N/A	#N/A	46.01	weak	0.982	47.664	weak	0.986	#N/A	#N/A	#N/A	#N/A	#N/A	#N/A	36.676	good	0.999	36.298	good	0.997	not found	not found					36.487
CES1	91.332	weak	0.99	170.9	good	0.971	#N/A	#N/A	#N/A	49.947	good	0.987	272.135	good	0.973	273.864	good	0.975	194.614	good	0.96	209.302	good	0.923	#N/A	#N/A	#N/A	#N/A	#N/A	#N/A	not found	not found	170.9		273	201.958
CETN2	141.069	good	0.89	125.436	weak	0.991	#N/A	#N/A	#N/A	#N/A	#N/A	#N/A	43.669	good	0.949	45.986	good	0.968	54	weak	0.996	#N/A	#N/A	#N/A	29.217	good	0.99	33.369	good	0.991	not found	not found	141.069		44.8275		31.293
CETN3	#N/A	#N/A	#N/A	49.441	weak	0.998	#N/A	#N/A	#N/A	#N/A	#N/A	#N/A	#N/A	#N/A	#N/A	#N/A	#N/A	#N/A	#N/A	#N/A	#N/A	#N/A	#N/A	#N/A	#N/A	#N/A	#N/A	#N/A	#N/A	#N/A	not found	not found
CFAP20	#N/A	#N/A	#N/A	#N/A	#N/A	#N/A	#N/A	#N/A	#N/A	#N/A	#N/A	#N/A	195.248	weak	0.91	#N/A	#N/A	#N/A	#N/A	#N/A	#N/A	#N/A	#N/A	#N/A	#N/A	#N/A	#N/A	#N/A	#N/A	#N/A	not found	not found
CFDP1	#N/A	#N/A	#N/A	#N/A	#N/A	#N/A	94.057	weak	0.992	44.304	weak	0.954	#N/A	#N/A	#N/A	#N/A	#N/A	#N/A	#N/A	#N/A	#N/A	#N/A	#N/A	#N/A	22.785	good	1	25.768	good	0.997	not found	not found					24.2765
CFI	#N/A	#N/A	#N/A	#N/A	#N/A	#N/A	#N/A	#N/A	#N/A	#N/A	#N/A	#N/A	18.424	good	0.861	18.648	good	0.876	#N/A	#N/A	#N/A	#N/A	#N/A	#N/A	#N/A	#N/A	#N/A	#N/A	#N/A	#N/A	not found	not found			18.536
CFL1	155.963	good	0.977	208.337	good	0.996	846.892	good	0.998	741.59	good	0.999	101.069	good	0.982	112.306	good	0.994	161.569	good	0.984	135.732	good	0.977	58.812	good	1	64.882	good	1	Cytosol	not found	182.15	794.241	106.688	148.65	61.847
CGGBP1	92.081	good	0.991	66.014	good	0.992	128.391	good	0.999	107.18	good	0.999	#N/A	#N/A	#N/A	#N/A	#N/A	#N/A	45.298	weak	0.989	#N/A	#N/A	#N/A	15.535	good	0.978	19.046	good	0.981	not found	not found	79.0475	117.785			17.2905
CHAMP1	82.644	good	0.993	93.835	good	0.997	#N/A	#N/A	#N/A	#N/A	#N/A	#N/A	25.376	weak	0.969	24.719	good	0.977	49.991	good	0.979	36.573	weak	0.998	26.202	good	0.999	28.131	good	0.999	not found	not found	88.2395		24.719	49.991	27.1665
CHCHD3	332.973	good	0.981	417.341	good	0.998	930.652	good	0.911	684.232	weak	0.997	229.416	good	1	221.973	good	0.997	226.182	good	0.994	152.008	good	0.943	106.837	good	0.998	122.846	good	1	Mito	not found	375.157	930.652	225.695	189.095	114.841
CHCHD6	172.295	weak	0.901	#N/A	#N/A	#N/A	#N/A	#N/A	#N/A	#N/A	#N/A	#N/A	163.006	good	0.987	#N/A	#N/A	#N/A	#N/A	#N/A	#N/A	#N/A	#N/A	#N/A	69.909	good	0.986	68.08	good	0.994	Mito	not found					68.9945
CHCHD7	96.763	weak	0.995	#N/A	#N/A	#N/A	#N/A	#N/A	#N/A	#N/A	#N/A	#N/A	#N/A	#N/A	#N/A	#N/A	#N/A	#N/A	#N/A	#N/A	#N/A	#N/A	#N/A	#N/A	#N/A	#N/A	#N/A	#N/A	#N/A	#N/A	not found	not found
CHD1	32.343	weak	0.949	31.365	weak	1	52.456	weak	0.998	47.589	weak	0.995	#N/A	#N/A	#N/A	#N/A	#N/A	#N/A	50.227	weak	0.99	33.171	weak	0.994	#N/A	#N/A	#N/A	28.302	weak	0.993	Nucleus	not found
CHD1L	68.226	good	0.926	76.038	good	0.984	#N/A	#N/A	#N/A	#N/A	#N/A	#N/A	#N/A	#N/A	#N/A	#N/A	#N/A	#N/A	#N/A	#N/A	#N/A	#N/A	#N/A	#N/A	#N/A	#N/A	#N/A	#N/A	#N/A	#N/A	not found	not found	72.132
CHD2	60.572	good	0.989	63.53	good	0.996	77.949	good	0.993	70.367	good	0.997	27.311	good	0.988	25.574	good	0.996	47.045	weak	0.987	40.071	good	0.989	32.35	good	0.983	32.619	good	0.993	not found	not found	62.051	74.158	26.4425	40.071	32.4845
CHD3	60.686	weak	0.991	53.36	weak	0.982	#N/A	#N/A	#N/A	137.736	good	0.911	#N/A	#N/A	#N/A	21.752	weak	0.993	107.734	weak	0.888	#N/A	#N/A	#N/A	34.121	good	1	38.403	good	0.998	not found	not found					36.262
CHD4	48.37	good	0.988	52.11	good	0.997	119.799	good	0.999	107.188	good	0.999	22.706	good	0.999	23.489	good	0.998	44.144	good	0.99	36.705	good	0.995	47.748	good	0.997	59.643	good	0.998	Nucleus	not found	50.24	113.494	23.0975	40.4245	53.6955
CHD8	24.298	weak	0.986	20.413	weak	0.986	#N/A	#N/A	#N/A	#N/A	#N/A	#N/A	#N/A	#N/A	#N/A	#N/A	#N/A	#N/A	25.873	weak	0.968	19.325	weak	0.986	21.497	weak	0.898	#N/A	#N/A	#N/A	not found	not found
CHEK2	#N/A	#N/A	#N/A	165.456	weak	0.99	#N/A	#N/A	#N/A	#N/A	#N/A	#N/A	#N/A	#N/A	#N/A	#N/A	#N/A	#N/A	#N/A	#N/A	#N/A	#N/A	#N/A	#N/A	#N/A	#N/A	#N/A	#N/A	#N/A	#N/A	not found	not found
