## Supplemental Table S2 for "Protein thermal stability does not correlate with cellular half-life: Global observations and a case study of tripeptidyl-peptidase 1" (part 2 of 3)

### Sheet: Tables Halflife (high quality) (continued)
gene_name	Bcells replicate 1 half_life	Bcells replicate 1 dataQual	Bcells replicate 1 R_sq	Bcells replicate 2 half_life	Bcells replicate 2 dataQual	Bcells replicate 2 R_sq	NK cells replicate 1 half_life	NK cells replicate 1 dataQual	NK cells replicate 1 R_sq	NK cells replicate 2 half_life	NK cells replicate 2 dataQual	NK cells replicate 2 R_sq	Hepatocytes replicate 1 half_life	Hepatocytes replicate 1 dataQual	Hepatocytes replicate 1 R_sq	Hepatocytes replicate 2 half_life	Hepatocytes replicate 2 dataQual	Hepatocytes replicate 2 R_sq	Monocytes replicate 1 half_life	Monocytes replicate 1 dataQual	Monocytes replicate 1 R_sq	Monocytes replicate 2 half_life	Monocytes replicate 2 dataQual	Monocytes replicate 2 R_sq	Mouse Neurons, replicate 3 half_life	Mouse Neurons, replicate 3 dataQual	Mouse Neurons, replicate 3 R_sq	Mouse Neurons, replicate 4 half_life	Mouse Neurons, replicate 4 dataQual	Mouse Neurons, replicate 4 R_sq	Prolocate protein assignement	Lysosomal Man6-P glycoprotein	B cells good (single value or average)	NK cells, average good (single value or average)	Hepatocytes, average good (single value or average)	Monocytes, average good (single value or average)	Mouse neurons, average good (single value or average)
CHERP	82.36	good	0.986	86.353	good	0.998	205.517	good	0.997	156.079	good	0.994	50.799	good	0.969	44.372	good	0.974	#N/A	#N/A	#N/A	61.01	weak	0.972	55.229	good	1	64.148	good	0.994	not found	not found	84.3565	180.798	47.5855		59.6885
CHID1	#N/A	#N/A	#N/A	285.475	good	0.968	#N/A	#N/A	#N/A	356.527	weak	0.971	113.534	good	0.966	98.949	good	0.985	146.802	good	0.97	94.569	weak	0.965	81.547	weak	0.966	111.052	good	0.986	ER	not found			106.242	146.802	111.052
CHKB	170.264	weak	0.907	#N/A	#N/A	#N/A	#N/A	#N/A	#N/A	141.346	weak	0.878	#N/A	#N/A	#N/A	#N/A	#N/A	#N/A	181.561	weak	0.962	#N/A	#N/A	#N/A	#N/A	#N/A	#N/A	60.628	weak	0.927	Cytosol	not found
CHM	#N/A	#N/A	#N/A	73.432	weak	0.995	#N/A	#N/A	#N/A	#N/A	#N/A	#N/A	#N/A	#N/A	#N/A	#N/A	#N/A	#N/A	#N/A	#N/A	#N/A	#N/A	#N/A	#N/A	#N/A	#N/A	#N/A	42.501	good	0.93	not found	not found
CHMP1A	78.95	weak	0.97	89.194	good	0.984	131.215	weak	0.916	122.937	weak	0.947	51.115	weak	0.995	48.39	good	0.989	#N/A	#N/A	#N/A	45.743	good	0.977	40.446	weak	0.995	45.305	good	1	not found	not found	89.194		48.39		45.305
CHMP1B	188.164	weak	0.982	188.456	weak	0.996	164.88	good	0.997	132.583	weak	0.999	70.26	weak	0.892	#N/A	#N/A	#N/A	#N/A	#N/A	#N/A	75.105	good	0.993	#N/A	#N/A	#N/A	#N/A	#N/A	#N/A	not found	not found		164.88
CHMP2A	64.804	good	0.992	76.941	good	0.996	169.974	good	0.981	162.495	good	0.997	108.471	good	0.991	102.515	good	1	45.475	good	0.981	41.039	good	0.984	42.946	good	0.985	52.109	good	0.998	not found	not found	70.8725	166.234	105.493	43.257	47.5275
CHMP2B	77.613	good	0.975	84.916	good	0.993	102.713	good	0.984	90.381	good	0.998	#N/A	#N/A	#N/A	56.465	weak	0.968	37.819	weak	0.992	37.045	good	0.986	26.631	good	0.997	26.827	good	0.997	not found	not found	81.2645	96.547		37.045	26.729
CHMP3	#N/A	#N/A	#N/A	88.386	good	0.99	#N/A	#N/A	#N/A	11.209	weak	0.951	34.027	weak	0.987	#N/A	#N/A	#N/A	38.027	weak	0.98	33.378	weak	0.997	48.63	good	0.997	51.784	good	0.999	Cytosol	not found					50.207
CHMP4A	63.769	good	0.993	77.799	good	0.996	181.471	weak	0.995	132.68	good	0.997	74.306	good	0.997	77.31	good	0.997	42.64	weak	0.999	37.847	good	0.992	#N/A	#N/A	#N/A	#N/A	#N/A	#N/A	not found	not found	70.784	132.68	75.808	37.847
CHMP4B	62.177	good	0.993	68.823	good	0.997	127.836	good	0.988	116.057	good	0.99	48.193	good	0.998	48.532	good	0.993	48.859	good	0.992	43.298	good	0.992	40.133	good	0.998	41.226	good	0.999	not found	not found	65.5	121.947	48.3625	46.0785	40.6795
CHMP5	106.826	weak	0.939	78.613	weak	0.993	178.363	weak	0.999	135.411	weak	0.993	76.839	weak	0.999	67.502	weak	0.994	55.049	weak	0.978	46.755	weak	0.972	53.115	good	0.999	67.787	good	0.997	not found	not found					60.451
CHMP6	#N/A	#N/A	#N/A	#N/A	#N/A	#N/A	#N/A	#N/A	#N/A	#N/A	#N/A	#N/A	63.359	good	0.993	79.358	good	0.987	96.445	weak	0.994	79.132	weak	0.991	62.877	weak	0.999	80.041	good	0.999	not found	not found			71.3585		80.041
CHMP7	76.013	weak	0.995	67.147	weak	0.998	62.619	weak	0.996	59.241	weak	0.999	#N/A	#N/A	#N/A	#N/A	#N/A	#N/A	55.526	weak	0.942	#N/A	#N/A	#N/A	32.446	good	1	36.96	good	0.999	not found	not found					34.703
CHN1	#N/A	#N/A	#N/A	#N/A	#N/A	#N/A	#N/A	#N/A	#N/A	#N/A	#N/A	#N/A	#N/A	#N/A	#N/A	#N/A	#N/A	#N/A	#N/A	#N/A	#N/A	#N/A	#N/A	#N/A	56.194	weak	0.994	61.591	good	0.984	not found	not found					61.591
CHORDC1	70.124	good	0.997	78.707	good	0.998	#N/A	#N/A	#N/A	269.712	weak	0.979	#N/A	#N/A	#N/A	#N/A	#N/A	#N/A	73.628	weak	0.926	39.974	good	0.96	72.072	good	0.993	59.029	good	0.999	not found	not found	74.4155			39.974	65.5505
CHP1	55.532	weak	0.931	82.811	weak	0.94	#N/A	#N/A	#N/A	#N/A	#N/A	#N/A	56.264	good	0.996	55.069	good	0.992	73.935	good	0.985	50.349	good	0.982	36.124	good	0.986	34.515	good	0.991	ER	not found			55.6665	62.142	35.3195
CHPT1	#N/A	#N/A	#N/A	#N/A	#N/A	#N/A	127.133	weak	0.919	#N/A	#N/A	#N/A	#N/A	#N/A	#N/A	51.744	weak	0.999	#N/A	#N/A	#N/A	#N/A	#N/A	#N/A	#N/A	#N/A	#N/A	#N/A	#N/A	#N/A	not found	not found
CHRAC1	59.081	weak	0.993	55.394	weak	0.996	#N/A	#N/A	#N/A	#N/A	#N/A	#N/A	100.644	weak	0.98	71.043	weak	0.991	#N/A	#N/A	#N/A	65.515	weak	0.971	#N/A	#N/A	#N/A	#N/A	#N/A	#N/A	not found	not found
CHST14	#N/A	#N/A	#N/A	#N/A	#N/A	#N/A	#N/A	#N/A	#N/A	#N/A	#N/A	#N/A	#N/A	#N/A	#N/A	17.924	weak	0.94	36.645	weak	0.994	15.619	weak	0.969	#N/A	#N/A	#N/A	#N/A	#N/A	#N/A	not found	not found
CHTF8	#N/A	#N/A	#N/A	#N/A	#N/A	#N/A	165.507	good	0.994	152.187	weak	0.976	#N/A	#N/A	#N/A	#N/A	#N/A	#N/A	#N/A	#N/A	#N/A	#N/A	#N/A	#N/A	#N/A	#N/A	#N/A	#N/A	#N/A	#N/A	not found	not found		165.507
CHTOP	82.338	good	0.993	96.69	good	0.998	241.75	weak	0.975	193.556	good	0.998	42.092	good	0.999	50.074	good	0.977	62.241	weak	0.975	52.061	weak	0.994	47.258	good	1	46.536	good	0.999	not found	not found	89.514	193.556	46.083		46.897
CHUK	#N/A	#N/A	#N/A	88.288	weak	0.999	250.998	good	0.915	167.442	good	0.984	#N/A	#N/A	#N/A	#N/A	#N/A	#N/A	74.472	good	0.997	59.028	weak	0.986	#N/A	#N/A	#N/A	60.005	weak	0.913	Cytosol	not found		209.22		74.472
CHURC1	#N/A	#N/A	#N/A	26.259	weak	0.997	#N/A	#N/A	#N/A	#N/A	#N/A	#N/A	#N/A	#N/A	#N/A	#N/A	#N/A	#N/A	26.138	weak	0.974	24.983	weak	0.974	#N/A	#N/A	#N/A	#N/A	#N/A	#N/A	not found	not found
CIAO1	60.173	good	0.988	56.651	weak	0.965	68.803	weak	0.986	55.142	weak	0.999	208.456	weak	0.953	#N/A	#N/A	#N/A	57.286	weak	0.992	47.651	good	0.99	34.85	weak	0.996	38.793	good	0.983	not found	not found	60.173			47.651	38.793
CIAPIN1	40.363	good	0.983	54.658	good	0.994	173.346	weak	0.995	139.588	weak	0.989	#N/A	#N/A	#N/A	#N/A	#N/A	#N/A	75.985	good	0.997	59.367	good	0.981	42.593	good	0.997	48.981	good	1	Cytosol	not found	47.5105			67.676	45.787
CIC	36.007	weak	0.999	#N/A	#N/A	#N/A	#N/A	#N/A	#N/A	#N/A	#N/A	#N/A	#N/A	#N/A	#N/A	#N/A	#N/A	#N/A	#N/A	#N/A	#N/A	#N/A	#N/A	#N/A	#N/A	#N/A	#N/A	#N/A	#N/A	#N/A	not found	not found
CIR1	#N/A	#N/A	#N/A	34.525	weak	1	#N/A	#N/A	#N/A	35.799	weak	0.958	#N/A	#N/A	#N/A	#N/A	#N/A	#N/A	#N/A	#N/A	#N/A	#N/A	#N/A	#N/A	#N/A	#N/A	#N/A	#N/A	#N/A	#N/A	not found	not found
CIRBP	58.055	weak	0.931	78.626	good	0.993	#N/A	#N/A	#N/A	175.453	weak	0.996	29.234	good	0.947	26.876	good	0.95	#N/A	#N/A	#N/A	#N/A	#N/A	#N/A	63.8	good	0.999	74.365	good	0.999	not found	not found	78.626		28.055		69.0825
CIRH1A	60.701	weak	0.995	68.13	good	0.989	#N/A	#N/A	#N/A	#N/A	#N/A	#N/A	35.449	good	0.972	33.433	good	0.979	#N/A	#N/A	#N/A	#N/A	#N/A	#N/A	#N/A	#N/A	#N/A	#N/A	#N/A	#N/A	not found	not found	68.13		34.441
CISD1	#N/A	#N/A	#N/A	469.518	weak	0.96	#N/A	#N/A	#N/A	#N/A	#N/A	#N/A	128.743	good	0.996	120.873	good	1	#N/A	#N/A	#N/A	162.861	weak	0.919	70.212	good	0.992	78.727	good	0.997	Mito	not found			124.808		74.4695
CISD2	174.613	weak	0.981	169.284	weak	0.988	590.797	weak	0.969	391.825	weak	0.925	142.385	good	0.998	142.598	good	0.999	74.721	weak	0.988	53.732	weak	0.99	68.683	weak	0.975	93.366	good	0.935	ER	not found			142.492		93.366
CISD3	#N/A	#N/A	#N/A	#N/A	#N/A	#N/A	#N/A	#N/A	#N/A	#N/A	#N/A	#N/A	167.781	good	1	189.349	good	0.996	#N/A	#N/A	#N/A	#N/A	#N/A	#N/A	#N/A	#N/A	#N/A	88.612	weak	0.982	not found	not found			178.565
CIZ1	26.331	weak	0.977	26.001	weak	0.991	45.601	weak	0.99	44.677	good	0.998	#N/A	#N/A	#N/A	#N/A	#N/A	#N/A	22.358	weak	0.911	#N/A	#N/A	#N/A	25.358	good	0.993	29.859	good	0.994	not found	not found		44.677			27.6085
CKAP4	171.553	good	0.991	212.753	good	0.999	#N/A	#N/A	#N/A	#N/A	#N/A	#N/A	124.253	good	1	116.542	good	0.998	488.267	good	0.984	369.705	good	0.981	125.536	good	1	144.203	good	1	ER	not found	192.153		120.398	428.986	134.87
CKAP5	44.838	good	0.991	58.324	good	0.998	128.491	good	0.98	120.828	good	1	50.971	good	0.998	51.247	good	0.994	69.692	good	0.988	46.306	good	0.992	29.128	good	1	32.929	good	1	not found	not found	51.581	124.66	51.109	57.999	31.0285
CLASP1	30.713	good	0.996	35.494	good	0.978	83.866	weak	0.977	72.707	good	0.993	32.087	good	0.994	36.207	good	0.989	50.719	good	0.996	41.487	good	0.989	39.089	good	0.999	46.86	good	0.999	not found	not found	33.1035	72.707	34.147	46.103	42.9745
CLASP2	53.982	good	0.987	61.133	good	0.997	#N/A	#N/A	#N/A	#N/A	#N/A	#N/A	53.691	weak	1	50.084	weak	0.996	45.034	good	0.993	38.794	good	0.963	33.416	good	1	43.836	good	1	not found	not found	57.5575			41.914	38.626
CLASRP	224.389	weak	0.874	#N/A	#N/A	#N/A	#N/A	#N/A	#N/A	#N/A	#N/A	#N/A	#N/A	#N/A	#N/A	#N/A	#N/A	#N/A	#N/A	#N/A	#N/A	#N/A	#N/A	#N/A	79.73	weak	0.887	149.774	weak	0.914	not found	not found
CLC	#N/A	#N/A	#N/A	#N/A	#N/A	#N/A	#N/A	#N/A	#N/A	23365.5	weak	0.935	#N/A	#N/A	#N/A	#N/A	#N/A	#N/A	#N/A	#N/A	#N/A	#N/A	#N/A	#N/A	#N/A	#N/A	#N/A	#N/A	#N/A	#N/A	not found	not found
CLCC1	#N/A	#N/A	#N/A	#N/A	#N/A	#N/A	#N/A	#N/A	#N/A	#N/A	#N/A	#N/A	71.009	good	0.936	42.798	good	0.999	58.301	weak	0.994	31.644	weak	0.993	76.197	weak	0.975	85.076	weak	0.961	ER	not found			56.9035
CLCN7	76.733	weak	0.989	#N/A	#N/A	#N/A	116.785	weak	0.997	89.639	weak	0.994	89.402	good	0.981	58.447	good	0.997	46.029	good	0.991	39.356	good	0.989	#N/A	#N/A	#N/A	59.502	good	0.993	Lyso	not found			73.9245	42.6925
CLEC16A	#N/A	#N/A	#N/A	#N/A	#N/A	#N/A	#N/A	#N/A	#N/A	#N/A	#N/A	#N/A	28.309	weak	0.928	27.266	weak	0.894	57.339	weak	0.985	#N/A	#N/A	#N/A	#N/A	#N/A	#N/A	25.648	weak	0.997	not found	not found
CLIC1	193.837	good	0.984	221.843	good	0.996	869.184	good	0.998	624.626	good	0.99	177.008	good	0.99	180.82	good	1	133.71	good	0.986	103.483	good	0.988	161.931	weak	0.987	145.37	good	0.977	Cytosol	not found	207.84	746.905	178.914	118.597	145.37
CLIC3	29.995	weak	0.872	31.881	weak	0.959	103.028	good	0.989	111.034	good	1	#N/A	#N/A	#N/A	#N/A	#N/A	#N/A	#N/A	#N/A	#N/A	#N/A	#N/A	#N/A	#N/A	#N/A	#N/A	#N/A	#N/A	#N/A	not found	not found		107.031
CLIC4	85.1	good	0.988	80.761	weak	0.999	#N/A	#N/A	#N/A	#N/A	#N/A	#N/A	91.047	good	0.919	96.294	good	0.92	86.2	good	0.964	50.312	good	0.982	54.312	good	0.998	61.194	good	0.994	not found	not found	85.1		93.6705	68.256	57.753
CLINT1	62.914	good	0.98	67.868	good	0.99	99.642	good	0.999	87.207	good	0.998	38.175	good	0.997	45.826	good	0.989	85.309	good	0.996	68.014	good	0.986	52.348	good	1	60.754	good	0.999	not found	not found	65.391	93.4245	42.0005	76.6615	56.551
CLIP1	49.226	good	0.994	52.902	good	1	84.937	good	0.974	74.745	good	0.998	41.024	good	0.997	38.95	weak	0.998	48.218	good	0.988	44.111	good	0.995	32.487	good	0.999	40.663	good	1	not found	not found	51.064	79.841	41.024	46.1645	36.575
CLIP2	46.352	good	0.879	64.584	good	0.994	#N/A	#N/A	#N/A	#N/A	#N/A	#N/A	#N/A	#N/A	#N/A	#N/A	#N/A	#N/A	74.679	good	0.908	48.129	good	0.967	37.086	good	0.998	48.778	good	0.998	not found	not found	55.468			61.404	42.932
CLIP4	#N/A	#N/A	#N/A	#N/A	#N/A	#N/A	#N/A	#N/A	#N/A	#N/A	#N/A	#N/A	#N/A	#N/A	#N/A	#N/A	#N/A	#N/A	#N/A	#N/A	#N/A	#N/A	#N/A	#N/A	31.815	weak	0.969	31.638	weak	0.995	not found	not found
CLK1	#N/A	#N/A	#N/A	#N/A	#N/A	#N/A	#N/A	#N/A	#N/A	18.452	weak	0.929	#N/A	#N/A	#N/A	#N/A	#N/A	#N/A	#N/A	#N/A	#N/A	#N/A	#N/A	#N/A	#N/A	#N/A	#N/A	#N/A	#N/A	#N/A	not found	not found
CLK3	#N/A	#N/A	#N/A	#N/A	#N/A	#N/A	#N/A	#N/A	#N/A	#N/A	#N/A	#N/A	#N/A	#N/A	#N/A	#N/A	#N/A	#N/A	#N/A	#N/A	#N/A	#N/A	#N/A	#N/A	#N/A	#N/A	#N/A	15.9	weak	0.987	not found	not found
CLMN	#N/A	#N/A	#N/A	#N/A	#N/A	#N/A	#N/A	#N/A	#N/A	#N/A	#N/A	#N/A	58.986	good	0.994	56.793	good	0.996	52.218	weak	0.993	44.192	weak	0.977	#N/A	#N/A	#N/A	#N/A	#N/A	#N/A	Nucleus	not found			57.8895
CLN5	#N/A	#N/A	#N/A	#N/A	#N/A	#N/A	#N/A	#N/A	#N/A	#N/A	#N/A	#N/A	24.44	weak	0.996	26.912	weak	0.967	#N/A	#N/A	#N/A	#N/A	#N/A	#N/A	#N/A	#N/A	#N/A	#N/A	#N/A	#N/A	Lyso	M6P-Lyso
CLN6	#N/A	#N/A	#N/A	#N/A	#N/A	#N/A	#N/A	#N/A	#N/A	#N/A	#N/A	#N/A	265.014	weak	0.91	#N/A	#N/A	#N/A	53.73	weak	0.969	51.728	weak	0.93	#N/A	#N/A	#N/A	#N/A	#N/A	#N/A	not found	not found
CLP1	68.725	weak	0.985	88.139	weak	0.9	#N/A	#N/A	#N/A	136.136	weak	0.915	#N/A	#N/A	#N/A	#N/A	#N/A	#N/A	57.95	weak	0.948	43.718	weak	0.988	#N/A	#N/A	#N/A	#N/A	#N/A	#N/A	not found	not found
CLPB	60.526	weak	0.96	#N/A	#N/A	#N/A	#N/A	#N/A	#N/A	#N/A	#N/A	#N/A	#N/A	#N/A	#N/A	#N/A	#N/A	#N/A	#N/A	#N/A	#N/A	#N/A	#N/A	#N/A	40.633	good	0.995	41.051	good	0.998	Mito	not found					40.842
CLPP	167.365	good	0.965	#N/A	#N/A	#N/A	#N/A	#N/A	#N/A	515.059	weak	0.955	110.201	good	0.999	109.209	good	0.994	196.47	weak	0.958	171.958	weak	0.971	123.374	good	0.996	142.356	good	0.999	Mito	not found			109.705		132.865
CLPTM1	#N/A	#N/A	#N/A	41.75	weak	0.94	59.219	weak	0.983	44.094	good	0.992	49.613	good	0.997	58.271	good	0.986	23.359	good	0.981	17.813	good	0.992	30.301	good	0.992	32.704	good	0.993	ER	not found		44.094	53.942	20.586	31.5025
CLPTM1L	66.35	weak	0.935	#N/A	#N/A	#N/A	#N/A	#N/A	#N/A	154.787	weak	1	57.331	weak	0.848	67.056	good	0.855	#N/A	#N/A	#N/A	#N/A	#N/A	#N/A	#N/A	#N/A	#N/A	61.192	weak	0.914	ER	not found			67.056
CLPX	17.071	good	0.996	20.541	weak	1	#N/A	#N/A	#N/A	#N/A	#N/A	#N/A	31.473	good	0.999	32.516	good	0.994	26.328	good	0.992	23.056	good	0.997	39.546	good	0.997	41.745	good	0.999	Mito	not found	17.071		31.9945	24.692	40.6455
CLTA	63.607	good	0.987	92.139	weak	0.995	169.846	weak	0.915	163.925	weak	0.994	40.986	good	0.988	38.275	good	0.97	62.343	good	0.988	49.756	good	0.988	45.995	good	0.999	60.948	good	1	not found	not found	63.607		39.6305	56.0495	53.4715
CLTB	142.522	weak	0.99	#N/A	#N/A	#N/A	397.187	weak	0.984	351.867	weak	0.973	47.637	good	0.998	40.54	good	0.999	104.278	weak	0.99	96.096	weak	0.995	47.75	good	0.999	62.774	good	0.999	not found	not found			44.0885		55.262
CLTC	109.185	good	0.978	145.725	good	0.998	491.693	good	0.995	383.742	good	0.999	71.504	good	1	72.123	good	0.993	108.249	good	0.978	87.625	good	0.978	66.232	good	1	78.41	good	1	Cytosol	not found	127.455	437.717	71.8135	97.937	72.321
CLU	#N/A	#N/A	#N/A	#N/A	#N/A	#N/A	102.973	weak	0.918	107.565	weak	0.902	58.348	good	1	57.15	good	1	#N/A	#N/A	#N/A	#N/A	#N/A	#N/A	42.412	good	0.982	47.365	good	0.977	not found	not found			57.749		44.8885
CLUH	13.408	weak	0.997	13.53	good	0.998	#N/A	#N/A	#N/A	#N/A	#N/A	#N/A	57.555	good	0.979	#N/A	#N/A	#N/A	19.151	good	0.995	15.932	good	0.992	29.679	good	0.996	38.761	good	0.997	not found	not found	13.53			17.5415	34.22
CLYBL	426.705	weak	0.979	719.109	weak	0.885	690.369	weak	0.887	#N/A	#N/A	#N/A	#N/A	#N/A	#N/A	308.233	good	0.99	243.027	weak	0.927	#N/A	#N/A	#N/A	108.909	weak	0.98	122.107	good	0.996	Mito	not found					122.107
CMAS	#N/A	#N/A	#N/A	203.618	good	0.886	#N/A	#N/A	#N/A	1041.29	weak	0.913	110.542	good	0.996	113.276	good	0.997	128.116	weak	0.994	124.774	weak	0.945	67.042	good	1	76.253	good	0.998	Nucleus	not found			111.909		71.6475
CMC1	75.03	weak	0.983	66.777	weak	0.996	#N/A	#N/A	#N/A	216.975	weak	0.914	69.422	good	0.998	68.295	good	0.994	#N/A	#N/A	#N/A	78.753	weak	0.948	98.598	weak	0.984	81.399	good	0.997	not found	not found			68.8585		81.399
CMC4	#N/A	#N/A	#N/A	#N/A	#N/A	#N/A	#N/A	#N/A	#N/A	#N/A	#N/A	#N/A	184.694	weak	0.962	#N/A	#N/A	#N/A	#N/A	#N/A	#N/A	#N/A	#N/A	#N/A	#N/A	#N/A	#N/A	#N/A	#N/A	#N/A	not found	not found
CMPK1	152.948	good	0.966	164.732	weak	0.996	430.878	weak	0.999	378.692	weak	0.995	#N/A	#N/A	#N/A	882.026	weak	0.986	125.259	good	0.987	105.458	good	0.981	69.799	good	0.997	79.027	good	0.999	Cytosol	not found	152.948			115.358	74.413
CMPK2	#N/A	#N/A	#N/A	19.361	weak	0.867	71.301	weak	0.892	#N/A	#N/A	#N/A	#N/A	#N/A	#N/A	#N/A	#N/A	#N/A	233.099	weak	0.997	#N/A	#N/A	#N/A	49.802	weak	0.984	75.157	good	0.998	not found	not found					75.157
CMSS1	100.586	weak	0.923	89.132	weak	0.997	#N/A	#N/A	#N/A	#N/A	#N/A	#N/A	#N/A	#N/A	#N/A	38.848	weak	0.944	#N/A	#N/A	#N/A	#N/A	#N/A	#N/A	#N/A	#N/A	#N/A	62.822	weak	0.98	not found	not found
CMTR1	75.105	weak	0.975	80.167	good	0.997	167.699	weak	0.926	151.449	weak	0.98	#N/A	#N/A	#N/A	#N/A	#N/A	#N/A	45.132	weak	0.975	#N/A	#N/A	#N/A	39.506	weak	0.961	56.346	good	0.998	not found	not found	80.167				56.346
CNBP	32.49	good	0.994	34.013	weak	1	63.772	weak	0.922	#N/A	#N/A	#N/A	42.495	good	0.995	45.587	good	0.994	#N/A	#N/A	#N/A	25.317	good	0.996	34.317	good	0.998	41.043	good	0.999	Cytosol	not found	32.49		44.041		37.68
CNDP2	170.489	good	0.977	215.854	good	0.998	#N/A	#N/A	#N/A	314.99	good	1	217.781	good	0.976	231.081	good	0.959	67.776	good	0.992	50.491	good	0.993	72.37	good	0.999	83.548	good	0.998	Cytosol	not found	193.172		224.431	59.1335	77.959
CNEP1R1	#N/A	#N/A	#N/A	#N/A	#N/A	#N/A	#N/A	#N/A	#N/A	#N/A	#N/A	#N/A	#N/A	#N/A	#N/A	#N/A	#N/A	#N/A	74.256	weak	0.988	51.754	weak	0.968	44.425	weak	0.989	#N/A	#N/A	#N/A	not found	not found
CNN2	97.174	good	0.986	141.045	good	0.993	284.111	good	0.999	296.982	good	0.997	65.387	good	0.977	62.232	good	0.992	121.379	good	0.988	81.613	good	0.99	#N/A	#N/A	#N/A	#N/A	#N/A	#N/A	not found	not found	119.109	290.547	63.8095	101.496
CNN3	#N/A	#N/A	#N/A	37.164	weak	1	#N/A	#N/A	#N/A	#N/A	#N/A	#N/A	25.597	good	0.996	26.288	good	0.994	#N/A	#N/A	#N/A	#N/A	#N/A	#N/A	29.617	good	0.998	36.891	good	0.999	not found	not found			25.9425		33.254
CNNM3	48.481	weak	0.996	51.595	weak	0.997	46.181	weak	0.991	48.925	weak	0.985	77.304	weak	0.952	73.504	weak	0.895	37.345	weak	0.941	34.723	weak	0.94	31.992	weak	0.992	47.529	weak	0.995	PM	not found
CNNM4	74.602	weak	0.913	#N/A	#N/A	#N/A	#N/A	#N/A	#N/A	#N/A	#N/A	#N/A	101.79	weak	0.919	97.202	weak	0.998	#N/A	#N/A	#N/A	37.594	weak	0.978	#N/A	#N/A	#N/A	#N/A	#N/A	#N/A	PM	not found
CNOT1	51.43	good	0.987	59.787	good	0.999	133.689	good	0.998	120.663	good	0.997	63.234	good	0.996	64.151	good	0.986	72.11	good	0.994	58.847	good	0.99	61.558	good	0.993	64.025	good	0.999	not found	not found	55.6085	127.176	63.6925	65.4785	62.7915
CNOT10	#N/A	#N/A	#N/A	90.862	weak	0.972	238.322	weak	0.866	147.774	weak	0.973	#N/A	#N/A	#N/A	66.491	weak	0.985	115.23	weak	0.945	104.607	weak	0.992	67.258	good	0.981	89.883	good	0.993	not found	not found					78.5705
CNOT11	#N/A	#N/A	#N/A	#N/A	#N/A	#N/A	183.998	weak	0.964	#N/A	#N/A	#N/A	55.038	weak	0.87	56.631	weak	0.887	#N/A	#N/A	#N/A	78.264	weak	0.993	82.585	weak	0.979	#N/A	#N/A	#N/A	not found	not found
CNOT2	47.553	weak	0.995	64.209	weak	0.959	30.928	weak	0.858	#N/A	#N/A	#N/A	#N/A	#N/A	#N/A	51.035	weak	0.894	43.386	weak	0.994	44.918	weak	0.935	58.149	good	0.997	51.826	good	0.99	not found	not found					54.9875
CNOT3	63.65	good	0.996	75.25	weak	0.995	156.011	weak	0.974	116.655	good	0.913	63.873	weak	0.888	#N/A	#N/A	#N/A	83.876	weak	0.958	56.849	weak	0.98	58.432	good	0.996	66.594	good	1	not found	not found	63.65	116.655			62.513
CNOT4	#N/A	#N/A	#N/A	#N/A	#N/A	#N/A	#N/A	#N/A	#N/A	#N/A	#N/A	#N/A	#N/A	#N/A	#N/A	#N/A	#N/A	#N/A	#N/A	#N/A	#N/A	#N/A	#N/A	#N/A	20.188	good	0.994	21.299	weak	0.991	not found	not found					20.188
CNOT6L	40.451	weak	0.974	#N/A	#N/A	#N/A	#N/A	#N/A	#N/A	#N/A	#N/A	#N/A	#N/A	#N/A	#N/A	#N/A	#N/A	#N/A	37.211	good	0.981	34.981	weak	0.988	#N/A	#N/A	#N/A	#N/A	#N/A	#N/A	not found	not found				37.211
CNOT7	61.266	weak	0.917	63.224	weak	0.993	142.969	weak	0.938	#N/A	#N/A	#N/A	52.74	weak	0.98	92.389	weak	0.911	96.851	weak	0.97	#N/A	#N/A	#N/A	44.23	weak	0.99	51.553	good	0.997	not found	not found					51.553
CNP	88.539	weak	0.967	#N/A	#N/A	#N/A	196.051	good	0.969	91.898	good	0.966	70.924	good	0.999	74.447	good	0.998	84.856	good	0.993	64.071	good	0.947	#N/A	#N/A	#N/A	58.259	good	0.992	PM	not found		143.974	72.6855	74.4635
CNPY2	142.59	good	0.992	#N/A	#N/A	#N/A	#N/A	#N/A	#N/A	#N/A	#N/A	#N/A	206.005	good	0.967	139.334	good	0.982	#N/A	#N/A	#N/A	112.171	good	0.997	63.85	good	0.999	85.215	good	0.997	ER	not found			172.669		74.5325
CNPY3	135.298	good	0.969	122.694	good	0.98	269.189	weak	0.945	119.577	weak	0.889	138.756	good	0.974	117.915	good	0.934	146.998	good	0.985	108.759	weak	0.976	#N/A	#N/A	#N/A	55.983	good	0.99	ER	not found	128.996		128.335	146.998
CNPY4	#N/A	#N/A	#N/A	213.124	weak	0.896	281.298	weak	0.974	189.339	weak	1	#N/A	#N/A	#N/A	230.468	weak	0.908	#N/A	#N/A	#N/A	#N/A	#N/A	#N/A	72.01	weak	0.978	94.283	good	0.995	not found	not found					94.283
CNST	#N/A	#N/A	#N/A	104.682	weak	0.997	#N/A	#N/A	#N/A	#N/A	#N/A	#N/A	#N/A	#N/A	#N/A	74.586	weak	0.911	#N/A	#N/A	#N/A	#N/A	#N/A	#N/A	#N/A	#N/A	#N/A	#N/A	#N/A	#N/A	not found	not found
CNTRL	82.467	good	0.96	62.38	good	0.981	#N/A	#N/A	#N/A	130.6	good	0.969	#N/A	#N/A	#N/A	#N/A	#N/A	#N/A	79.058	weak	0.959	#N/A	#N/A	#N/A	#N/A	#N/A	#N/A	#N/A	#N/A	#N/A	not found	not found	72.4235
CNTROB	#N/A	#N/A	#N/A	#N/A	#N/A	#N/A	#N/A	#N/A	#N/A	#N/A	#N/A	#N/A	#N/A	#N/A	#N/A	#N/A	#N/A	#N/A	#N/A	#N/A	#N/A	#N/A	#N/A	#N/A	#N/A	#N/A	#N/A	41.602	weak	0.984	not found	not found
COA3	132.276	weak	0.957	151.692	weak	0.896	127.843	weak	0.861	126.169	weak	0.963	91.31	good	0.994	95.556	good	0.99	95.18	weak	0.932	87.485	weak	0.94	39.405	weak	0.998	37.273	weak	0.989	Mito	not found			93.433
COA6	75.48	weak	0.913	101.455	weak	0.977	#N/A	#N/A	#N/A	#N/A	#N/A	#N/A	96.932	good	0.994	84.918	good	0.956	#N/A	#N/A	#N/A	#N/A	#N/A	#N/A	#N/A	#N/A	#N/A	#N/A	#N/A	#N/A	not found	not found			90.925
COASY	102.486	weak	0.953	#N/A	#N/A	#N/A	333.946	good	0.985	256.483	good	0.999	#N/A	#N/A	#N/A	#N/A	#N/A	#N/A	138.202	good	0.998	117.058	good	0.98	72.072	good	0.995	88.601	good	0.999	Cytosol	not found		295.215		127.63	80.3365
COBLL1	69.728	good	1	79.072	good	0.996	#N/A	#N/A	#N/A	#N/A	#N/A	#N/A	71.488	good	0.89	77.842	good	0.856	#N/A	#N/A	#N/A	#N/A	#N/A	#N/A	#N/A	#N/A	#N/A	#N/A	#N/A	#N/A	PM	not found	74.4		74.665
COG1	#N/A	#N/A	#N/A	#N/A	#N/A	#N/A	#N/A	#N/A	#N/A	108.869	weak	0.951	69.463	good	0.997	#N/A	#N/A	#N/A	#N/A	#N/A	#N/A	#N/A	#N/A	#N/A	42.519	good	0.994	#N/A	#N/A	#N/A	not found	not found
COG2	#N/A	#N/A	#N/A	61.251	weak	0.977	#N/A	#N/A	#N/A	132.903	weak	0.916	76.627	good	1	69.503	good	0.999	69.695	weak	0.946	53.463	good	0.994	68.707	weak	0.996	63.654	weak	0.92	not found	not found			73.065	53.463
COG3	#N/A	#N/A	#N/A	71.101	weak	0.976	#N/A	#N/A	#N/A	93.046	weak	0.961	85.763	weak	0.944	60.266	weak	0.915	68.611	weak	0.988	39.875	weak	0.947	#N/A	#N/A	#N/A	74.887	good	0.939	not found	not found
COG4	48.097	weak	0.973	58.584	weak	0.996	#N/A	#N/A	#N/A	#N/A	#N/A	#N/A	79.525	good	0.921	70.696	weak	0.979	58.11	good	0.981	48.259	weak	0.995	34.351	weak	0.946	63.201	weak	0.933	Cytosol	not found			79.525	58.11
COG5	51.693	weak	0.954	62.52	weak	0.975	#N/A	#N/A	#N/A	77.625	weak	0.986	94.006	good	0.941	89.727	weak	0.998	#N/A	#N/A	#N/A	#N/A	#N/A	#N/A	57.663	weak	0.987	59.663	weak	0.995	Cytosol	not found			94.006
COG6	56.041	weak	0.986	#N/A	#N/A	#N/A	#N/A	#N/A	#N/A	86.493	weak	0.965	72.331	weak	0.997	#N/A	#N/A	#N/A	76.165	weak	0.984	51.28	weak	0.997	47.353	weak	0.973	55.866	good	0.975	Cytosol	not found					55.866
COG7	50.955	weak	0.913	66.29	weak	0.931	#N/A	#N/A	#N/A	152.812	weak	0.97	#N/A	#N/A	#N/A	68.711	weak	0.997	79.876	weak	0.933	#N/A	#N/A	#N/A	47.462	good	0.977	53.352	good	0.958	Cytosol	not found					50.407
COG8	55.973	weak	0.975	56.582	weak	0.984	155.258	weak	0.954	#N/A	#N/A	#N/A	84.843	weak	0.97	#N/A	#N/A	#N/A	#N/A	#N/A	#N/A	62.916	weak	0.989	63.444	weak	0.872	38.45	weak	0.94	Cytosol	not found
COIL	40.321	weak	0.993	40.558	good	0.999	#N/A	#N/A	#N/A	69.548	weak	0.988	41.828	weak	0.989	30.002	weak	0.991	43.684	weak	0.992	#N/A	#N/A	#N/A	36.524	weak	0.994	40.629	good	0.999	not found	not found	40.558				40.629
COL4A3BP	50.299	weak	0.994	54.977	weak	0.996	#N/A	#N/A	#N/A	70.611	weak	0.995	#N/A	#N/A	#N/A	#N/A	#N/A	#N/A	42.21	weak	0.97	36.843	good	0.972	29.801	weak	0.995	27.735	weak	0.992	Cytosol	not found				36.843
COLGALT1	77.276	weak	0.968	84.851	good	0.973	225.899	weak	0.953	99.585	weak	0.901	87.572	good	0.991	78.123	good	0.999	67.39	good	0.991	49.752	good	0.985	54.657	weak	0.96	62.998	good	0.928	ER	not found	84.851		82.8475	58.571	62.998
COMMD1	79.509	weak	0.972	154.793	weak	0.912	#N/A	#N/A	#N/A	#N/A	#N/A	#N/A	#N/A	#N/A	#N/A	#N/A	#N/A	#N/A	#N/A	#N/A	#N/A	76.603	weak	0.974	67.084	weak	0.975	85.536	weak	0.969	not found	not found
COMMD10	#N/A	#N/A	#N/A	184.814	weak	0.991	#N/A	#N/A	#N/A	#N/A	#N/A	#N/A	#N/A	#N/A	#N/A	446.027	weak	0.992	89.221	weak	0.99	56.265	weak	0.991	90.392	weak	0.988	99.567	good	0.998	not found	not found					99.567
COMMD2	#N/A	#N/A	#N/A	116.074	weak	0.986	274.577	weak	0.91	197.899	weak	0.896	214.078	weak	0.99	#N/A	#N/A	#N/A	79.168	weak	0.978	81.723	weak	0.997	66.033	good	0.984	89.318	good	0.998	Lyso	not found					77.6755
COMMD3	86.149	weak	0.939	95.667	weak	0.987	#N/A	#N/A	#N/A	#N/A	#N/A	#N/A	#N/A	#N/A	#N/A	28.755	weak	0.974	89.744	good	0.973	69.799	weak	0.989	53.008	good	0.998	69.819	good	0.994	not found	not found				89.744	61.4135
COMMD4	#N/A	#N/A	#N/A	#N/A	#N/A	#N/A	#N/A	#N/A	#N/A	#N/A	#N/A	#N/A	#N/A	#N/A	#N/A	#N/A	#N/A	#N/A	82.629	weak	0.976	58.403	weak	0.981	#N/A	#N/A	#N/A	81.012	good	0.998	not found	not found
COMMD7	#N/A	#N/A	#N/A	#N/A	#N/A	#N/A	#N/A	#N/A	#N/A	37.423	weak	0.914	#N/A	#N/A	#N/A	343.891	weak	0.911	79.539	weak	0.988	66.059	weak	0.992	#N/A	#N/A	#N/A	66.002	weak	0.928	not found	not found
COMMD8	#N/A	#N/A	#N/A	#N/A	#N/A	#N/A	#N/A	#N/A	#N/A	#N/A	#N/A	#N/A	#N/A	#N/A	#N/A	422.842	weak	0.921	76.719	weak	0.986	64.441	weak	0.943	61.408	weak	0.974	77.998	weak	0.987	not found	not found
COMT	79.406	weak	0.919	#N/A	#N/A	#N/A	359.357	weak	0.969	#N/A	#N/A	#N/A	102.817	good	0.986	135.058	good	0.949	105.159	good	0.976	76.597	weak	0.975	46.916	weak	0.998	59.55	weak	0.996	Cytosol	not found			118.938	105.159
COPA	62.097	good	0.986	75.159	good	0.997	271.911	good	0.999	219.771	good	0.999	73.985	good	0.996	73.877	good	0.976	71.888	good	0.993	61.53	good	0.995	58.627	good	0.998	66.92	good	0.999	Cytosol	not found	68.628	245.841	73.931	66.709	62.7735
COPB1	70.905	good	0.978	88.14	good	0.997	311.21	good	0.997	261.297	good	1	113.444	good	0.982	122.296	good	0.992	85.243	good	0.99	70.104	good	0.991	73.338	good	0.999	81.035	good	0.998	Cytosol	not found	79.5225	286.254	117.87	77.6735	77.1865
COPB2	68.925	good	0.983	83.948	good	0.999	243.976	good	0.968	236.961	good	0.999	91.298	good	0.997	103.992	good	0.976	77.649	good	0.991	64.504	good	0.99	70.099	good	0.992	75.837	good	0.998	Cytosol	not found	76.4365	240.469	97.645	71.0765	72.968
COPE	44.629	weak	0.952	66.79	good	0.995	156.907	good	0.998	125.048	good	0.998	76.314	good	0.947	#N/A	#N/A	#N/A	60.338	good	0.984	47.775	good	0.994	58.219	good	1	71.299	good	0.996	Cytosol	not found	66.79	140.978		54.0565	64.759
COPG1	72.464	good	0.979	88.401	good	0.999	267.741	good	0.998	205.325	good	0.998	106.153	good	0.997	123.305	good	0.996	66.078	good	0.992	53.193	good	0.993	60.168	good	0.992	64.186	good	0.998	Cytosol	not found	80.4325	236.533	114.729	59.6355	62.177
COPG2	121.913	good	0.914	87.204	good	0.999	#N/A	#N/A	#N/A	323.462	weak	0.974	#N/A	#N/A	#N/A	81.655	weak	0.857	202.942	good	0.98	#N/A	#N/A	#N/A	79.947	good	0.994	97.084	good	0.999	Cytosol	not found	104.558				88.5155
COPS2	#N/A	#N/A	#N/A	162.815	good	0.998	#N/A	#N/A	#N/A	#N/A	#N/A	#N/A	145.099	weak	0.999	#N/A	#N/A	#N/A	#N/A	#N/A	#N/A	82.077	weak	0.871	68.63	good	0.999	84.259	good	1	Cytosol	not found					76.4445
COPS3	154.321	good	0.918	181.004	weak	0.996	#N/A	#N/A	#N/A	#N/A	#N/A	#N/A	#N/A	#N/A	#N/A	#N/A	#N/A	#N/A	160.987	weak	0.989	120.526	good	0.991	70.55	weak	0.981	94.299	good	0.999	Cytosol	not found	154.321			120.526	94.299
COPS4	#N/A	#N/A	#N/A	174.341	good	0.994	613.39	weak	0.96	414.835	weak	0.852	#N/A	#N/A	#N/A	#N/A	#N/A	#N/A	150.789	weak	0.979	131.945	weak	0.981	73.423	good	0.995	92.242	good	1	Cytosol	not found					82.8325
COPS5	131.937	weak	0.991	#N/A	#N/A	#N/A	411.018	weak	0.975	#N/A	#N/A	#N/A	139.794	weak	0.988	156.832	weak	0.974	127.688	good	0.991	96.026	good	0.996	60.682	good	0.998	80.3	good	1	Cytosol	not found				111.857	70.491
COPS6	161.765	weak	0.997	177.757	good	0.997	#N/A	#N/A	#N/A	#N/A	#N/A	#N/A	197.187	weak	0.948	208.335	weak	0.923	#N/A	#N/A	#N/A	160.614	weak	0.988	68.58	good	0.997	94.789	good	1	Cytosol	not found	177.757				81.6845
COPS7A	#N/A	#N/A	#N/A	89.669	weak	0.993	#N/A	#N/A	#N/A	236.069	weak	0.903	107.709	weak	0.948	#N/A	#N/A	#N/A	70.379	weak	0.878	#N/A	#N/A	#N/A	61.574	good	0.99	75.515	good	0.998	Cytosol	not found					68.5445
COPS7B	#N/A	#N/A	#N/A	243.486	good	0.994	803.793	weak	0.935	#N/A	#N/A	#N/A	#N/A	#N/A	#N/A	#N/A	#N/A	#N/A	262.935	good	0.925	207.575	weak	0.942	72.732	good	0.998	96.112	good	0.997	not found	not found				262.935	84.422
COPS8	#N/A	#N/A	#N/A	#N/A	#N/A	#N/A	300.064	weak	0.923	#N/A	#N/A	#N/A	#N/A	#N/A	#N/A	#N/A	#N/A	#N/A	#N/A	#N/A	#N/A	#N/A	#N/A	#N/A	79.855	weak	0.979	114.048	good	1	not found	not found					114.048
COPZ1	74.589	weak	0.933	69.21	good	0.992	#N/A	#N/A	#N/A	184.017	weak	0.891	97.824	weak	0.998	130.91	good	0.856	75.523	weak	0.934	63.972	weak	0.993	54.391	good	0.997	70.233	good	0.998	Cytosol	not found	69.21		130.91		62.312
COQ3	#N/A	#N/A	#N/A	#N/A	#N/A	#N/A	#N/A	#N/A	#N/A	#N/A	#N/A	#N/A	69.61	good	0.993	64.28	good	0.999	#N/A	#N/A	#N/A	#N/A	#N/A	#N/A	62.15	weak	0.988	84.328	good	0.999	Mito	not found			66.945		84.328
COQ5	131.914	weak	0.954	116.052	weak	0.958	#N/A	#N/A	#N/A	#N/A	#N/A	#N/A	62.218	good	0.993	67.19	good	0.995	72.614	weak	0.942	#N/A	#N/A	#N/A	#N/A	#N/A	#N/A	38.216	weak	0.979	Mito	not found			64.704
COQ6	146.137	weak	0.994	#N/A	#N/A	#N/A	#N/A	#N/A	#N/A	#N/A	#N/A	#N/A	85.19	good	0.959	79.948	good	0.993	117.597	weak	0.93	#N/A	#N/A	#N/A	86.199	weak	0.993	162.646	good	0.918	Mito	not found			82.569		162.646
COQ7	#N/A	#N/A	#N/A	#N/A	#N/A	#N/A	#N/A	#N/A	#N/A	#N/A	#N/A	#N/A	214.792	weak	0.995	#N/A	#N/A	#N/A	106.785	weak	0.975	96.124	weak	0.984	54.908	weak	1	51.241	weak	0.99	Mito	not found
COQ9	329.806	good	0.931	277.952	weak	0.929	626.221	weak	0.855	351.614	weak	0.862	111.187	good	0.999	116.442	good	0.999	#N/A	#N/A	#N/A	144.561	weak	0.863	50.706	good	0.999	63.1	good	1	Mito	not found	329.806		113.814		56.903
CORO1A	265.621	good	0.968	367.475	good	0.988	863.163	good	0.999	935.447	good	0.999	#N/A	#N/A	#N/A	#N/A	#N/A	#N/A	409.446	good	0.995	320.239	good	0.996	56.615	good	0.994	70.244	good	0.999	Cytosol	not found	316.548	899.305		364.842	63.4295
CORO1B	74.816	weak	0.982	73.371	weak	0.998	321.382	good	0.986	139.075	good	0.997	102.707	good	0.983	184.84	good	0.974	43.275	good	0.995	36.244	good	0.995	77.166	good	0.996	104.127	good	1	Cytosol	not found		230.228	143.774	39.7595	90.6465
CORO1C	147.74	good	0.99	173.713	good	0.982	541.433	good	0.998	243.258	good	0.996	79.519	good	0.994	80.649	good	0.994	83.324	good	0.985	70.436	good	0.991	85.998	good	0.999	91.831	good	0.999	not found	not found	160.726	392.346	80.084	76.88	88.9145
CORO2B	207.478	weak	0.993	#N/A	#N/A	#N/A	#N/A	#N/A	#N/A	#N/A	#N/A	#N/A	#N/A	#N/A	#N/A	#N/A	#N/A	#N/A	#N/A	#N/A	#N/A	#N/A	#N/A	#N/A	32.961	good	0.996	43.94	good	0.993	not found	not found					38.4505
CORO7	222.586	good	0.988	272.841	weak	0.982	500.753	good	0.977	420.219	good	0.999	#N/A	#N/A	#N/A	#N/A	#N/A	#N/A	82.418	good	0.99	75.77	good	0.984	45.858	good	1	48.832	good	0.998	Cytosol	not found	222.586	460.486		79.094	47.345
COTL1	204.368	good	0.97	275.211	good	0.981	1287.47	good	0.992	824.63	good	0.987	#N/A	#N/A	#N/A	#N/A	#N/A	#N/A	129.112	good	0.995	93.51	good	0.984	67.902	good	0.998	83.745	good	0.999	Cytosol	not found	239.79	1056.05		111.311	75.8235
COX15	78.463	weak	0.925	#N/A	#N/A	#N/A	#N/A	#N/A	#N/A	#N/A	#N/A	#N/A	68.15	weak	0.983	43.298	weak	0.996	#N/A	#N/A	#N/A	#N/A	#N/A	#N/A	#N/A	#N/A	#N/A	69.799	weak	0.997	Mito	not found
COX17	41.217	weak	0.991	#N/A	#N/A	#N/A	#N/A	#N/A	#N/A	98.768	weak	0.916	42.932	good	0.968	42.513	good	0.989	29.663	weak	1	25.674	weak	0.979	32.115	weak	0.996	37.175	weak	0.989	not found	not found			42.7225
COX20	152.307	good	0.973	184.493	weak	0.982	#N/A	#N/A	#N/A	#N/A	#N/A	#N/A	316.948	weak	0.96	256.913	weak	0.982	112.842	weak	0.983	#N/A	#N/A	#N/A	38.826	weak	0.983	46.906	weak	0.99	not found	not found	152.307
COX4I1	306.969	good	0.986	346.27	good	0.984	842.597	good	0.984	710.452	good	0.982	136.527	good	0.988	155.559	good	0.97	262.127	good	0.994	182.202	good	0.977	71.267	good	0.972	98.464	good	0.975	Mito	not found	326.62	776.524	146.043	222.165	84.8655
COX5B	306.058	weak	0.98	346.435	good	0.997	653.807	good	0.95	608.223	good	0.993	193.034	good	0.981	177.136	good	0.99	247.35	weak	1	201.024	weak	0.964	103.264	good	0.967	129.033	good	0.985	Mito	not found	346.435	631.015	185.085		116.148
COX6B1	120.075	weak	0.97	168.04	weak	0.987	#N/A	#N/A	#N/A	#N/A	#N/A	#N/A	153.935	good	0.951	84.693	good	0.99	#N/A	#N/A	#N/A	#N/A	#N/A	#N/A	59.457	good	0.994	67.402	good	0.996	Mito	not found			119.314		63.4295
COX6C	#N/A	#N/A	#N/A	252.246	weak	0.993	814.1	good	0.983	501.784	good	0.997	#N/A	#N/A	#N/A	244.663	good	0.997	384.132	weak	0.99	230.781	good	0.89	87.331	good	0.996	103.089	good	0.993	Mito	not found		657.942		230.781	95.21
COX7A2L	183.205	weak	0.978	219.891	weak	0.981	284.717	weak	0.994	252.816	weak	0.981	118.37	good	0.983	112.583	good	0.883	153.519	weak	0.998	#N/A	#N/A	#N/A	72.443	good	0.999	82.318	good	0.991	Mito	not found			115.477		77.3805
COX7B	#N/A	#N/A	#N/A	#N/A	#N/A	#N/A	#N/A	#N/A	#N/A	#N/A	#N/A	#N/A	#N/A	#N/A	#N/A	166.826	weak	0.998	#N/A	#N/A	#N/A	#N/A	#N/A	#N/A	75.964	weak	0.885	#N/A	#N/A	#N/A	not found	not found
COX7C	#N/A	#N/A	#N/A	379.103	weak	0.989	#N/A	#N/A	#N/A	#N/A	#N/A	#N/A	179.585	weak	0.901	266.937	weak	0.996	#N/A	#N/A	#N/A	#N/A	#N/A	#N/A	94.14	weak	0.996	116.703	weak	0.976	Mito	not found
CPNE1	107.852	good	0.986	143.37	good	0.999	#N/A	#N/A	#N/A	273.015	good	0.977	#N/A	#N/A	#N/A	#N/A	#N/A	#N/A	113.034	good	0.984	98.211	good	0.998	66.034	weak	0.997	71.212	good	0.994	Cytosol	not found	125.611			105.623	71.212
CPNE3	90.151	good	0.994	109.327	good	0.998	217.787	good	0.874	199.918	good	1	75.419	good	0.996	72.993	good	0.999	105.534	good	0.985	88.309	good	0.983	126.321	weak	0.878	171.963	good	0.994	Golgi	not found	99.739	208.853	74.206	96.9215	171.963
CPOX	61.76	good	0.981	75.969	weak	0.998	317.365	weak	0.913	210.708	weak	0.965	143.051	good	1	142.673	good	0.984	#N/A	#N/A	#N/A	#N/A	#N/A	#N/A	43.254	weak	0.992	44.681	good	0.999	Mito	not found	61.76		142.862		44.681
CPPED1	214.692	weak	0.991	263.269	weak	0.971	491.327	weak	0.955	#N/A	#N/A	#N/A	272.376	weak	0.898	305.586	good	0.916	133.629	good	0.992	126.541	good	0.991	#N/A	#N/A	#N/A	88.971	weak	0.888	Cytosol	not found			305.586	130.085
CPQ	62.717	weak	0.914	#N/A	#N/A	#N/A	#N/A	#N/A	#N/A	211.244	weak	0.972	414.347	weak	0.949	155.223	weak	0.944	22.628	weak	0.955	22.073	good	0.972	#N/A	#N/A	#N/A	#N/A	#N/A	#N/A	Lyso	not found				22.073
CPSF1	118.376	good	0.983	123.502	good	0.998	#N/A	#N/A	#N/A	278.532	good	0.868	65.568	good	0.996	74.533	good	0.998	85.128	good	0.989	74.811	good	0.997	73.054	good	0.998	83.668	good	0.994	not found	not found	120.939		70.0505	79.9695	78.361
CPSF2	44.296	good	0.994	50.853	good	0.999	#N/A	#N/A	#N/A	91.725	good	0.974	23.195	good	1	22.66	good	0.99	34.615	good	0.991	30.556	good	0.993	28.077	good	0.99	30.424	good	0.993	not found	not found	47.5745		22.9275	32.5855	29.2505
CPSF3	82.289	good	0.965	96.221	good	0.997	#N/A	#N/A	#N/A	310.95	good	0.975	68.887	good	0.983	73.013	good	1	115.603	weak	0.988	95.723	weak	0.952	53.696	weak	0.86	59.927	good	0.998	not found	not found	89.255		70.95		59.927
CPSF3L	#N/A	#N/A	#N/A	#N/A	#N/A	#N/A	159.94	weak	0.932	94.267	weak	0.887	69.667	weak	0.96	67.468	weak	1	#N/A	#N/A	#N/A	#N/A	#N/A	#N/A	54.678	weak	0.998	53.849	weak	0.993	not found	not found
CPSF4	#N/A	#N/A	#N/A	#N/A	#N/A	#N/A	#N/A	#N/A	#N/A	#N/A	#N/A	#N/A	88.374	weak	0.922	#N/A	#N/A	#N/A	93.779	weak	0.942	#N/A	#N/A	#N/A	68.995	weak	0.973	71.959	weak	0.993	not found	not found
CPSF6	124.615	good	0.987	141.346	good	0.998	368.25	good	0.992	297.478	good	0.996	53.658	good	0.998	51.472	good	0.992	102.84	good	0.992	77.963	good	0.976	62.433	good	0.998	73.214	good	0.997	not found	not found	132.981	332.864	52.565	90.4015	67.8235
CPSF7	64.772	good	0.975	102.94	good	0.999	202.735	good	0.998	174.479	good	0.967	69.305	good	0.988	65.327	good	0.999	74.579	weak	0.99	61.866	good	0.996	55.925	good	0.995	61.646	good	0.998	not found	not found	83.856	188.607	67.316	61.866	58.7855
CPT1A	118.742	good	0.985	165.347	good	1	324.24	good	0.991	244.795	good	0.994	292.29	good	0.982	360.727	good	0.994	122.073	good	0.989	90.199	good	0.976	99.026	weak	0.962	133.787	good	0.983	not found	not found	142.044	284.517	326.509	106.136	133.787
CPT2	#N/A	#N/A	#N/A	241.675	good	0.989	#N/A	#N/A	#N/A	#N/A	#N/A	#N/A	109.022	good	0.999	109.963	good	0.999	125.832	good	0.92	116.386	good	0.983	#N/A	#N/A	#N/A	235.356	good	0.959	Mito	not found			109.493	121.109
CPVL	#N/A	#N/A	#N/A	#N/A	#N/A	#N/A	#N/A	#N/A	#N/A	505.987	weak	0.862	247.332	weak	0.942	#N/A	#N/A	#N/A	59.869	good	0.986	60.293	good	0.987	#N/A	#N/A	#N/A	#N/A	#N/A	#N/A	not found	M6P-Lyso				60.081
CR2	#N/A	#N/A	#N/A	107.499	good	0.968	#N/A	#N/A	#N/A	#N/A	#N/A	#N/A	#N/A	#N/A	#N/A	#N/A	#N/A	#N/A	#N/A	#N/A	#N/A	#N/A	#N/A	#N/A	#N/A	#N/A	#N/A	#N/A	#N/A	#N/A	not found	not found
CRACR2A	#N/A	#N/A	#N/A	#N/A	#N/A	#N/A	#N/A	#N/A	#N/A	147.419	weak	0.895	#N/A	#N/A	#N/A	#N/A	#N/A	#N/A	#N/A	#N/A	#N/A	#N/A	#N/A	#N/A	#N/A	#N/A	#N/A	#N/A	#N/A	#N/A	not found	not found
CRADD	#N/A	#N/A	#N/A	#N/A	#N/A	#N/A	#N/A	#N/A	#N/A	88.96	weak	0.971	#N/A	#N/A	#N/A	211.564	weak	0.857	#N/A	#N/A	#N/A	#N/A	#N/A	#N/A	#N/A	#N/A	#N/A	#N/A	#N/A	#N/A	not found	not found
CRAT	369.178	weak	0.962	#N/A	#N/A	#N/A	239.789	weak	0.881	362.941	weak	0.975	105.306	good	0.99	104.851	good	0.998	216.184	weak	0.869	#N/A	#N/A	#N/A	77.042	good	0.997	103.003	good	0.998	Perox	not found			105.078		90.0225
CRBN	47.29	weak	0.998	#N/A	#N/A	#N/A	#N/A	#N/A	#N/A	#N/A	#N/A	#N/A	#N/A	#N/A	#N/A	#N/A	#N/A	#N/A	#N/A	#N/A	#N/A	59.577	weak	0.971	#N/A	#N/A	#N/A	35.848	weak	0.953	not found	not found
CREB1	#N/A	#N/A	#N/A	128.221	weak	0.988	147.958	weak	0.952	153.052	weak	0.968	#N/A	#N/A	#N/A	29.977	weak	0.963	#N/A	#N/A	#N/A	#N/A	#N/A	#N/A	39.701	good	0.999	44.381	good	0.994	not found	not found					42.041
CREBBP	#N/A	#N/A	#N/A	27.818	good	0.998	#N/A	#N/A	#N/A	#N/A	#N/A	#N/A	#N/A	#N/A	#N/A	#N/A	#N/A	#N/A	#N/A	#N/A	#N/A	23.833	weak	0.993	#N/A	#N/A	#N/A	19.006	weak	0.994	not found	not found
CRELD2	61.576	weak	0.981	#N/A	#N/A	#N/A	#N/A	#N/A	#N/A	#N/A	#N/A	#N/A	95.318	good	0.948	95.347	good	0.998	43.926	weak	0.942	55.485	weak	0.987	84.564	weak	0.863	88.022	weak	0.989	not found	not found			95.3325
CRIP1	149.115	weak	0.869	174.906	weak	0.963	#N/A	#N/A	#N/A	397.503	weak	0.963	#N/A	#N/A	#N/A	#N/A	#N/A	#N/A	134.879	weak	0.948	101.25	weak	0.956	#N/A	#N/A	#N/A	#N/A	#N/A	#N/A	not found	not found
CRIP2	#N/A	#N/A	#N/A	#N/A	#N/A	#N/A	#N/A	#N/A	#N/A	#N/A	#N/A	#N/A	#N/A	#N/A	#N/A	#N/A	#N/A	#N/A	#N/A	#N/A	#N/A	#N/A	#N/A	#N/A	47.311	good	0.998	72.43	good	0.999	PM	not found					59.8705
CRK	#N/A	#N/A	#N/A	92.314	weak	0.975	#N/A	#N/A	#N/A	#N/A	#N/A	#N/A	#N/A	#N/A	#N/A	#N/A	#N/A	#N/A	60.66	weak	0.99	50.742	weak	0.983	54.034	good	0.999	60.123	good	0.998	Cytosol	not found					57.0785
CRKL	85.352	weak	0.996	92.82	good	0.999	134.093	weak	0.999	110.523	good	1	#N/A	#N/A	#N/A	#N/A	#N/A	#N/A	126.558	weak	0.993	82.824	weak	0.986	57.212	good	0.999	71.281	good	0.993	Cytosol	not found	92.82	110.523			64.2465
CRLF3	162.572	good	0.985	188.002	weak	0.993	203.867	weak	0.939	196.891	good	0.99	#N/A	#N/A	#N/A	#N/A	#N/A	#N/A	118.543	good	0.993	98.667	good	0.997	#N/A	#N/A	#N/A	#N/A	#N/A	#N/A	not found	not found	162.572	196.891		108.605
CRNKL1	45.539	good	0.995	49.359	good	0.999	77.542	good	0.88	69.629	good	0.998	29.199	good	0.905	25.135	weak	0.984	37.07	good	0.944	30.48	good	0.99	30.692	good	0.989	28.884	good	0.993	not found	not found	47.449	73.5855	29.199	33.775	29.788
CROCC	53.048	good	0.952	81.157	good	0.998	78.357	good	0.903	34.086	good	0.899	#N/A	#N/A	#N/A	119.074	weak	0.92	#N/A	#N/A	#N/A	#N/A	#N/A	#N/A	62.332	good	0.992	84.65	good	0.999	not found	not found	67.1025	56.2215			73.491
CRTC2	#N/A	#N/A	#N/A	68.605	weak	0.999	#N/A	#N/A	#N/A	#N/A	#N/A	#N/A	#N/A	#N/A	#N/A	#N/A	#N/A	#N/A	#N/A	#N/A	#N/A	#N/A	#N/A	#N/A	#N/A	#N/A	#N/A	#N/A	#N/A	#N/A	not found	not found
CRTC3	#N/A	#N/A	#N/A	61.645	weak	0.972	84.87	weak	0.997	72.333	weak	0.995	#N/A	#N/A	#N/A	#N/A	#N/A	#N/A	40.822	weak	0.991	#N/A	#N/A	#N/A	#N/A	#N/A	#N/A	#N/A	#N/A	#N/A	not found	not found
CRYL1	#N/A	#N/A	#N/A	#N/A	#N/A	#N/A	#N/A	#N/A	#N/A	#N/A	#N/A	#N/A	#N/A	#N/A	#N/A	#N/A	#N/A	#N/A	92.423	weak	0.971	#N/A	#N/A	#N/A	#N/A	#N/A	#N/A	#N/A	#N/A	#N/A	Cytosol	not found
CRYM	#N/A	#N/A	#N/A	#N/A	#N/A	#N/A	#N/A	#N/A	#N/A	#N/A	#N/A	#N/A	#N/A	#N/A	#N/A	#N/A	#N/A	#N/A	#N/A	#N/A	#N/A	#N/A	#N/A	#N/A	43.771	good	0.991	53.366	good	0.993	Cytosol	not found					48.5685
CRYZ	158.381	good	0.968	234.454	good	0.987	1132.3	weak	0.881	#N/A	#N/A	#N/A	202.555	good	0.993	215.316	good	0.997	129.053	weak	0.939	88.735	good	0.965	92.037	weak	0.997	#N/A	#N/A	#N/A	not found	not found	196.418		208.935	88.735
CRYZL1	#N/A	#N/A	#N/A	#N/A	#N/A	#N/A	541.879	weak	0.938	542.5	weak	0.912	#N/A	#N/A	#N/A	#N/A	#N/A	#N/A	#N/A	#N/A	#N/A	#N/A	#N/A	#N/A	61.993	good	0.999	82.078	good	0.999	Cytosol	not found					72.0355
CS	284.744	good	0.963	351.304	good	0.994	#N/A	#N/A	#N/A	#N/A	#N/A	#N/A	95.165	good	0.999	95.078	good	0.982	230.315	good	0.987	152.732	good	0.968	81.042	good	0.999	101.812	good	0.999	Mito	not found	318.024		95.1215	191.524	91.427
CSDE1	15.548	good	0.993	18.152	good	1	36.879	good	0.997	30.744	good	1	30.566	good	0.997	37.071	good	0.96	25.111	good	0.988	19.844	good	0.994	25.465	good	0.998	29.37	good	1	not found	not found	16.85	33.8115	33.8185	22.4775	27.4175
CSE1L	79.734	good	0.957	101.311	good	0.994	535.408	good	1	401.418	good	0.999	277.105	good	0.968	239.66	good	0.923	138.391	good	0.99	113.061	good	0.991	71.474	good	0.999	77.849	good	1	Cytosol	not found	90.5225	468.413	258.382	125.726	74.6615
CSK	96.485	good	0.97	121.139	good	0.993	257.19	good	0.998	233.164	good	0.999	#N/A	#N/A	#N/A	#N/A	#N/A	#N/A	102.107	good	0.993	79.239	good	0.992	39.968	good	0.999	46.014	good	1	not found	not found	108.812	245.177		90.673	42.991
CSNK1A1	26.589	good	0.989	#N/A	#N/A	#N/A	68.505	weak	0.957	42.816	weak	0.997	25.321	weak	0.992	33.093	good	0.891	23.291	good	0.984	20.678	good	0.987	19.922	good	0.984	21.193	good	0.991	not found	not found			33.093	21.9845	20.5575
CSNK1D	14.284	weak	0.963	#N/A	#N/A	#N/A	#N/A	#N/A	#N/A	#N/A	#N/A	#N/A	#N/A	#N/A	#N/A	#N/A	#N/A	#N/A	17.479	weak	0.927	13.543	weak	0.958	17.181	good	0.993	21.106	good	0.998	not found	not found					19.1435
CSNK1E	#N/A	#N/A	#N/A	#N/A	#N/A	#N/A	#N/A	#N/A	#N/A	#N/A	#N/A	#N/A	#N/A	#N/A	#N/A	#N/A	#N/A	#N/A	#N/A	#N/A	#N/A	#N/A	#N/A	#N/A	18.268	good	0.998	23.475	good	0.995	not found	not found					20.8715
CSNK1G2	#N/A	#N/A	#N/A	#N/A	#N/A	#N/A	#N/A	#N/A	#N/A	#N/A	#N/A	#N/A	#N/A	#N/A	#N/A	#N/A	#N/A	#N/A	#N/A	#N/A	#N/A	#N/A	#N/A	#N/A	#N/A	#N/A	#N/A	35.634	weak	0.972	not found	not found
CSNK1G3	#N/A	#N/A	#N/A	#N/A	#N/A	#N/A	#N/A	#N/A	#N/A	#N/A	#N/A	#N/A	#N/A	#N/A	#N/A	23.121	weak	0.91	#N/A	#N/A	#N/A	#N/A	#N/A	#N/A	32.271	weak	0.947	29.132	good	0.996	not found	not found					29.132
CSNK2A2	89.194	weak	0.981	113.755	weak	0.997	384.325	weak	0.974	#N/A	#N/A	#N/A	#N/A	#N/A	#N/A	46.231	weak	0.987	#N/A	#N/A	#N/A	74.308	weak	0.937	71.404	good	1	84.706	good	0.998	not found	not found					78.055
CSNK2B	76.724	weak	0.978	#N/A	#N/A	#N/A	#N/A	#N/A	#N/A	#N/A	#N/A	#N/A	#N/A	#N/A	#N/A	50.666	weak	0.9	60.199	weak	0.991	42.594	weak	0.975	79.398	good	0.999	90.175	good	1	not found	not found					84.7865
CSRP1	#N/A	#N/A	#N/A	94.445	weak	0.932	452.304	weak	0.878	#N/A	#N/A	#N/A	#N/A	#N/A	#N/A	#N/A	#N/A	#N/A	#N/A	#N/A	#N/A	91.716	good	0.984	#N/A	#N/A	#N/A	#N/A	#N/A	#N/A	PM	not found
CSTB	188.333	good	0.993	192.505	good	0.994	406.85	good	1	174.271	weak	0.999	#N/A	#N/A	#N/A	144.576	good	0.981	31.947	good	0.979	32.832	good	0.979	84.136	weak	0.909	88.415	weak	0.999	Cytosol	not found	190.419	406.85		32.3895
CSTF1	85.949	weak	0.917	117.409	weak	0.975	257.843	weak	0.914	222.742	weak	0.97	109.904	weak	0.97	#N/A	#N/A	#N/A	91.842	weak	0.982	62.402	weak	0.945	48.729	weak	0.846	86.787	good	0.981	not found	not found					86.787
CSTF2	64.707	weak	0.906	123.081	good	0.998	#N/A	#N/A	#N/A	#N/A	#N/A	#N/A	74.82	weak	0.995	67.624	weak	0.977	#N/A	#N/A	#N/A	77.1	weak	0.988	59.008	good	0.998	68.045	good	0.995	not found	not found	123.081				63.5265
CSTF2T	44.378	weak	0.964	60.198	good	0.984	86.915	weak	0.995	93.645	weak	0.986	50.69	weak	0.991	50.463	good	0.999	#N/A	#N/A	#N/A	39.555	weak	1	35.415	good	0.94	26.497	weak	0.948	not found	not found	60.198		50.463		35.415
CSTF3	111.869	good	0.973	#N/A	#N/A	#N/A	#N/A	#N/A	#N/A	#N/A	#N/A	#N/A	73.024	good	0.991	74.81	good	0.994	102.704	good	0.99	79.041	good	0.992	63.357	weak	0.992	66.044	good	0.997	not found	not found			73.917	90.8725	66.044
CTAGE5	#N/A	#N/A	#N/A	94.233	good	0.981	118.716	weak	0.859	119.397	good	0.972	54.767	good	0.985	49.991	good	0.998	59.963	good	0.999	#N/A	#N/A	#N/A	61.404	good	0.996	66.878	good	0.999	ER	not found		119.397	52.379		64.141
CTBP1	89.079	good	0.983	116.532	good	0.998	273.91	weak	0.987	182.431	weak	0.999	92.798	weak	0.9	103.314	weak	0.999	94.305	good	0.991	79.447	weak	0.979	55.548	good	0.999	63.293	good	1	Cytosol	not found	102.805			94.305	59.4205
CTBS	#N/A	#N/A	#N/A	#N/A	#N/A	#N/A	#N/A	#N/A	#N/A	#N/A	#N/A	#N/A	30.39	weak	0.963	52.245	weak	0.961	#N/A	#N/A	#N/A	166.171	weak	0.95	#N/A	#N/A	#N/A	#N/A	#N/A	#N/A	Lyso	M6P-Lyso
CTC1	#N/A	#N/A	#N/A	#N/A	#N/A	#N/A	#N/A	#N/A	#N/A	74.172	weak	0.938	#N/A	#N/A	#N/A	#N/A	#N/A	#N/A	#N/A	#N/A	#N/A	#N/A	#N/A	#N/A	65.136	weak	0.982	64.616	weak	0.993	not found	not found
CTCF	178.599	good	0.95	142.328	good	0.992	#N/A	#N/A	#N/A	204.071	weak	0.971	27.946	weak	0.972	30.187	good	0.976	94.505	weak	0.997	77.213	weak	0.93	56.279	weak	0.975	56.643	good	0.997	not found	not found	160.464		30.187		56.643
CTDP1	66.685	weak	0.972	75.749	weak	0.966	#N/A	#N/A	#N/A	101.659	good	0.995	86.27	weak	0.921	73.569	weak	0.932	56.091	weak	0.991	43.182	weak	0.993	#N/A	#N/A	#N/A	51.902	weak	0.977	not found	not found
CTDSP1	#N/A	#N/A	#N/A	59.907	weak	0.936	#N/A	#N/A	#N/A	113.747	weak	0.932	#N/A	#N/A	#N/A	#N/A	#N/A	#N/A	#N/A	#N/A	#N/A	#N/A	#N/A	#N/A	#N/A	#N/A	#N/A	#N/A	#N/A	#N/A	PM	not found
CTDSPL2	75.463	weak	0.87	73.203	weak	0.899	78.861	weak	0.973	79.127	weak	0.987	#N/A	#N/A	#N/A	#N/A	#N/A	#N/A	50.324	weak	0.987	#N/A	#N/A	#N/A	22.915	good	0.98	24.176	good	0.989	not found	not found					23.5455
CTNNA1	#N/A	#N/A	#N/A	#N/A	#N/A	#N/A	#N/A	#N/A	#N/A	#N/A	#N/A	#N/A	23.375	good	0.991	22.393	good	0.991	#N/A	#N/A	#N/A	12.179	good	0.866	42.235	good	0.988	42.234	good	0.989	PM	not found			22.884		42.2345
CTNNBL1	70.247	good	0.987	73.893	good	0.998	147.343	good	0.976	155.152	good	0.994	32.264	good	0.988	33.332	good	0.994	47.116	good	0.994	38.406	good	0.991	46.917	good	0.994	51.348	good	0.997	not found	not found	72.07	151.248	32.798	42.761	49.1325
CTPS1	43.097	good	0.951	58.605	weak	0.999	#N/A	#N/A	#N/A	#N/A	#N/A	#N/A	#N/A	#N/A	#N/A	#N/A	#N/A	#N/A	268.192	weak	0.966	200.996	weak	0.956	44.835	good	0.999	53.085	good	1	not found	not found	43.097				48.96
CTPS2	102.635	weak	0.945	106.62	weak	0.958	#N/A	#N/A	#N/A	#N/A	#N/A	#N/A	#N/A	#N/A	#N/A	#N/A	#N/A	#N/A	#N/A	#N/A	#N/A	185.867	weak	0.931	62.1	weak	0.989	84.167	good	0.998	Cytosol	not found					84.167
CTR9	37.912	good	0.983	39.803	good	0.996	80.19	good	0.996	65.282	good	0.996	18.37	good	0.994	19.903	good	0.986	52.791	weak	0.947	38.621	good	0.958	22.171	good	0.978	24.011	good	0.991	not found	not found	38.8575	72.736	19.1365	38.621	23.091
CTSB	#N/A	#N/A	#N/A	#N/A	#N/A	#N/A	#N/A	#N/A	#N/A	71.116	weak	0.997	51.89	good	1	52.853	good	0.999	18.513	good	0.975	19.372	good	0.982	54.485	weak	0.974	68.931	good	0.993	Lyso	M6P-Lyso			52.3715	18.9425	68.931
CTSC	89.528	weak	0.969	#N/A	#N/A	#N/A	1617.5	good	0.992	1728.2	good	0.996	44.427	weak	0.996	54.155	good	0.999	78.382	good	0.997	56.609	good	0.998	#N/A	#N/A	#N/A	#N/A	#N/A	#N/A	Lyso	M6P-Lyso		1672.85	54.155	67.4955
CTSD	#N/A	#N/A	#N/A	40.63	good	0.998	146.984	good	0.999	108.197	good	1	60.474	good	0.999	59.11	good	1	16.628	good	0.983	15.635	good	0.977	80.69	good	0.998	85.249	good	0.995	Lyso	M6P-Lyso		127.591	59.792	16.1315	82.9695
CTSG	#N/A	#N/A	#N/A	#N/A	#N/A	#N/A	#N/A	#N/A	#N/A	#N/A	#N/A	#N/A	21.067	weak	0.996	#N/A	#N/A	#N/A	63.34	weak	0.943	#N/A	#N/A	#N/A	#N/A	#N/A	#N/A	#N/A	#N/A	#N/A	not found	not found
CTSH	43.796	weak	0.987	52.738	good	0.992	#N/A	#N/A	#N/A	#N/A	#N/A	#N/A	47.131	good	0.998	46.342	good	0.994	45.152	good	0.998	42.467	good	0.997	#N/A	#N/A	#N/A	#N/A	#N/A	#N/A	Lyso	M6P-Lyso	52.738		46.7365	43.8095
CTSS	33.712	good	0.97	36.274	good	0.992	106.807	good	0.992	48.368	good	0.998	27.075	weak	0.968	37.471	good	0.94	22.869	good	0.996	20.689	good	0.997	#N/A	#N/A	#N/A	#N/A	#N/A	#N/A	not found	M6P-Lyso	34.993	77.5875	37.471	21.779
CTSZ	19.758	good	0.994	31.111	weak	1	403.706	weak	0.99	152.441	weak	0.989	63.309	good	0.999	63.657	good	0.997	28.602	good	0.999	26.975	good	0.998	#N/A	#N/A	#N/A	#N/A	#N/A	#N/A	Lyso	M6P-Lyso	19.758		63.483	27.7885
CTU2	#N/A	#N/A	#N/A	#N/A	#N/A	#N/A	#N/A	#N/A	#N/A	#N/A	#N/A	#N/A	#N/A	#N/A	#N/A	#N/A	#N/A	#N/A	#N/A	#N/A	#N/A	#N/A	#N/A	#N/A	50.846	weak	0.975	62.906	weak	0.998	not found	not found
CUEDC2	#N/A	#N/A	#N/A	#N/A	#N/A	#N/A	#N/A	#N/A	#N/A	#N/A	#N/A	#N/A	#N/A	#N/A	#N/A	#N/A	#N/A	#N/A	#N/A	#N/A	#N/A	#N/A	#N/A	#N/A	11.034	weak	0.924	14.12	weak	0.921	not found	not found
CUL1	29.311	good	0.992	33.87	good	0.999	#N/A	#N/A	#N/A	75.004	good	0.994	69.302	good	0.924	#N/A	#N/A	#N/A	46.24	good	0.975	36.448	good	0.995	33.289	good	1	40.037	good	0.998	Cytosol	not found	31.5905			41.344	36.663
CUL2	98.027	good	0.985	#N/A	#N/A	#N/A	#N/A	#N/A	#N/A	#N/A	#N/A	#N/A	78.996	good	1	65.99	good	0.999	86.599	good	0.983	66.68	good	0.971	48.27	good	0.991	54.736	good	1	Cytosol	not found			72.493	76.6395	51.503
CUL3	63.175	good	0.997	73.988	good	0.999	109.751	good	0.996	98.464	good	1	59.013	good	0.991	61.094	good	0.999	50.575	good	0.986	44.961	good	0.991	38.945	good	0.999	43.959	good	1	Cytosol	not found	68.5815	104.108	60.0535	47.768	41.452
CUL4A	43.526	good	0.997	52.981	weak	0.998	105.032	good	0.995	82.091	good	0.99	64.859	weak	0.981	61.027	good	0.883	39.418	weak	0.982	32.883	good	0.996	#N/A	#N/A	#N/A	42.917	good	0.997	Cytosol	not found	43.526	93.5615	61.027	32.883
CUL4B	84.328	good	0.994	88.449	good	0.999	116.718	weak	0.989	101.855	good	0.999	#N/A	#N/A	#N/A	42.503	good	0.986	63.839	weak	0.983	46.918	weak	0.99	37.177	weak	0.999	45.436	good	0.997	not found	not found	86.3885	101.855			45.436
CUL5	153.273	weak	0.992	167.179	good	0.999	355.154	weak	0.97	291.579	good	0.998	157.009	good	0.989	159.66	good	0.995	86.362	good	0.983	87.493	good	0.964	58.381	good	0.999	66.825	good	1	Cytosol	not found	167.179	291.579	158.334	86.9275	62.603
CUTA	139.492	weak	0.996	166.991	weak	0.992	#N/A	#N/A	#N/A	76.253	weak	0.857	#N/A	#N/A	#N/A	#N/A	#N/A	#N/A	174.407	weak	0.916	126.695	weak	0.948	#N/A	#N/A	#N/A	92.061	good	0.91	not found	not found
CUTC	399.03	weak	1	#N/A	#N/A	#N/A	#N/A	#N/A	#N/A	#N/A	#N/A	#N/A	#N/A	#N/A	#N/A	#N/A	#N/A	#N/A	141.143	weak	0.976	#N/A	#N/A	#N/A	#N/A	#N/A	#N/A	#N/A	#N/A	#N/A	not found	not found
CUX1	52.527	weak	0.985	#N/A	#N/A	#N/A	#N/A	#N/A	#N/A	55.942	weak	0.897	#N/A	#N/A	#N/A	#N/A	#N/A	#N/A	35.958	good	0.989	31.226	weak	0.949	22.775	good	0.977	23.68	good	0.987	Golgi	not found				35.958	23.2275
CWC15	73.236	good	0.992	60.556	weak	0.994	109.81	weak	0.996	114.031	weak	0.982	19.317	weak	0.962	#N/A	#N/A	#N/A	40.213	weak	0.995	38.198	weak	0.995	21.671	good	0.998	23.408	good	0.999	not found	not found	73.236				22.5395
CWC22	56.855	good	0.992	53.949	good	1	88.85	weak	0.999	96.332	good	0.992	63.76	weak	0.928	65.664	weak	0.95	45.973	good	0.995	46.745	weak	0.992	#N/A	#N/A	#N/A	39.072	good	0.995	not found	not found	55.402	96.332		45.973
CWC25	36.617	good	0.935	#N/A	#N/A	#N/A	#N/A	#N/A	#N/A	74.818	weak	0.945	#N/A	#N/A	#N/A	#N/A	#N/A	#N/A	#N/A	#N/A	#N/A	#N/A	#N/A	#N/A	15.811	weak	0.945	18.372	weak	0.966	not found	not found
CWC27	73.168	weak	0.971	71.436	weak	0.956	#N/A	#N/A	#N/A	#N/A	#N/A	#N/A	#N/A	#N/A	#N/A	#N/A	#N/A	#N/A	51.411	weak	0.936	#N/A	#N/A	#N/A	33.008	weak	0.992	42.985	weak	0.921	not found	not found
CWF19L1	115.386	weak	0.98	129.142	good	0.958	#N/A	#N/A	#N/A	#N/A	#N/A	#N/A	#N/A	#N/A	#N/A	#N/A	#N/A	#N/A	64.238	good	0.892	58.883	good	0.988	#N/A	#N/A	#N/A	#N/A	#N/A	#N/A	not found	not found	129.142			61.5605
CWF19L2	44.655	weak	0.995	47.782	weak	0.994	59.397	weak	0.976	52.337	weak	0.938	316.214	weak	0.996	#N/A	#N/A	#N/A	#N/A	#N/A	#N/A	#N/A	#N/A	#N/A	#N/A	#N/A	#N/A	#N/A	#N/A	#N/A	not found	not found
CXCR4	28.568	good	0.879	26.796	good	0.961	29.943	good	0.976	29.828	good	0.971	#N/A	#N/A	#N/A	#N/A	#N/A	#N/A	#N/A	#N/A	#N/A	37.126	weak	0.957	#N/A	#N/A	#N/A	#N/A	#N/A	#N/A	not found	not found	27.682	29.8855
CXCR5	#N/A	#N/A	#N/A	70.683	weak	0.973	#N/A	#N/A	#N/A	#N/A	#N/A	#N/A	#N/A	#N/A	#N/A	#N/A	#N/A	#N/A	#N/A	#N/A	#N/A	#N/A	#N/A	#N/A	#N/A	#N/A	#N/A	#N/A	#N/A	#N/A	not found	not found
CXorf38	55.002	weak	0.999	50.943	weak	0.992	143.798	weak	0.987	116.392	weak	0.997	#N/A	#N/A	#N/A	#N/A	#N/A	#N/A	66.991	weak	0.986	50.173	weak	0.995	#N/A	#N/A	#N/A	#N/A	#N/A	#N/A	not found	not found
CXorf56	#N/A	#N/A	#N/A	35.869	weak	0.933	54.159	weak	0.976	45.561	weak	0.995	#N/A	#N/A	#N/A	#N/A	#N/A	#N/A	#N/A	#N/A	#N/A	#N/A	#N/A	#N/A	#N/A	#N/A	#N/A	#N/A	#N/A	#N/A	not found	not found
CXXC1	73.451	weak	0.983	78.163	weak	0.993	175.111	weak	1	140.13	weak	0.995	#N/A	#N/A	#N/A	#N/A	#N/A	#N/A	#N/A	#N/A	#N/A	#N/A	#N/A	#N/A	47.49	weak	0.989	53.877	weak	0.991	not found	not found
CXXC5	#N/A	#N/A	#N/A	#N/A	#N/A	#N/A	#N/A	#N/A	#N/A	22.058	weak	0.992	#N/A	#N/A	#N/A	#N/A	#N/A	#N/A	#N/A	#N/A	#N/A	#N/A	#N/A	#N/A	#N/A	#N/A	#N/A	#N/A	#N/A	#N/A	not found	not found
CYB561A3	#N/A	#N/A	#N/A	#N/A	#N/A	#N/A	#N/A	#N/A	#N/A	#N/A	#N/A	#N/A	22.46	weak	0.99	#N/A	#N/A	#N/A	#N/A	#N/A	#N/A	#N/A	#N/A	#N/A	#N/A	#N/A	#N/A	#N/A	#N/A	#N/A	not found	not found
CYB5A	#N/A	#N/A	#N/A	#N/A	#N/A	#N/A	#N/A	#N/A	#N/A	#N/A	#N/A	#N/A	180.123	good	0.997	160.078	good	0.992	49.055	weak	0.986	#N/A	#N/A	#N/A	62.554	good	1	73.377	good	0.998	ER	not found			170.101		67.9655
CYB5B	182.147	weak	0.981	#N/A	#N/A	#N/A	426.216	weak	0.935	279.451	weak	0.975	#N/A	#N/A	#N/A	107.125	weak	0.922	#N/A	#N/A	#N/A	#N/A	#N/A	#N/A	68.733	good	0.969	108.699	good	0.954	ER	not found					88.716
CYB5R1	#N/A	#N/A	#N/A	176.644	good	0.919	#N/A	#N/A	#N/A	141.558	weak	0.996	136.746	good	0.995	148.636	good	0.998	111.158	good	0.995	101.702	weak	0.94	77.669	weak	0.998	114.709	weak	0.966	not found	not found			142.691	111.158
CYB5R2	32.02	weak	0.994	43.36	weak	0.988	#N/A	#N/A	#N/A	#N/A	#N/A	#N/A	#N/A	#N/A	#N/A	#N/A	#N/A	#N/A	#N/A	#N/A	#N/A	#N/A	#N/A	#N/A	#N/A	#N/A	#N/A	#N/A	#N/A	#N/A	not found	not found
CYB5R3	198.323	weak	0.993	288.822	good	0.996	420.988	good	0.971	392.083	good	0.976	94.465	good	0.982	95.45	good	0.991	151.528	good	0.992	103.055	good	0.99	83.861	good	0.999	85.962	good	0.999	ER	not found	288.822	406.536	94.9575	127.291	84.9115
CYB5R4	#N/A	#N/A	#N/A	40.313	weak	0.999	#N/A	#N/A	#N/A	#N/A	#N/A	#N/A	#N/A	#N/A	#N/A	#N/A	#N/A	#N/A	35.066	good	0.995	29.653	good	0.994	#N/A	#N/A	#N/A	51.148	weak	0.98	not found	not found				32.3595
CYBA	156.103	weak	0.882	181.827	weak	0.961	#N/A	#N/A	#N/A	48.049	good	0.849	#N/A	#N/A	#N/A	#N/A	#N/A	#N/A	81.012	good	0.996	65.021	good	0.986	#N/A	#N/A	#N/A	#N/A	#N/A	#N/A	not found	not found				73.0165
CYBB	155.53	good	0.995	202.114	good	0.997	#N/A	#N/A	#N/A	#N/A	#N/A	#N/A	#N/A	#N/A	#N/A	#N/A	#N/A	#N/A	75.41	good	0.992	56.618	good	0.989	#N/A	#N/A	#N/A	#N/A	#N/A	#N/A	not found	not found	178.822			66.014
CYC1	307.635	good	0.978	#N/A	#N/A	#N/A	#N/A	#N/A	#N/A	#N/A	#N/A	#N/A	415.409	good	0.996	#N/A	#N/A	#N/A	263.117	weak	0.977	155.34	weak	0.941	154.846	good	0.972	134.764	good	1	Mito	not found					144.805
CYCS	211.425	good	0.988	204.739	weak	0.984	#N/A	#N/A	#N/A	868.507	weak	0.963	95.139	good	0.991	90.253	good	0.98	158.687	good	0.981	120.896	good	0.98	83.207	good	0.997	110.128	good	0.982	Mito	not found	211.425		92.696	139.792	96.6675
CYFIP1	#N/A	#N/A	#N/A	#N/A	#N/A	#N/A	#N/A	#N/A	#N/A	#N/A	#N/A	#N/A	54.862	good	0.986	79.739	good	0.923	56.954	good	0.986	38.965	good	0.991	68.834	weak	0.997	77.179	good	0.999	PM	not found			67.3005	47.9595	77.179
CYFIP2	127.928	good	0.986	182.561	good	0.996	345.895	good	0.993	291.193	good	0.999	37.88	good	0.916	39.407	weak	0.893	110.092	weak	0.926	#N/A	#N/A	#N/A	46.811	good	0.996	56.309	good	1	not found	not found	155.245	318.544	37.88		51.56
CYP20A1	124.761	weak	0.996	118.294	weak	0.962	188	weak	0.943	134.57	weak	0.973	235.013	good	0.968	212.895	good	0.991	67.586	weak	0.99	47.72	good	0.994	#N/A	#N/A	#N/A	143.487	weak	0.929	ER	not found			223.954	47.72
CYP2U1	#N/A	#N/A	#N/A	#N/A	#N/A	#N/A	#N/A	#N/A	#N/A	#N/A	#N/A	#N/A	58.783	weak	0.974	77.146	weak	0.923	#N/A	#N/A	#N/A	#N/A	#N/A	#N/A	#N/A	#N/A	#N/A	#N/A	#N/A	#N/A	not found	not found
CYP51A1	#N/A	#N/A	#N/A	#N/A	#N/A	#N/A	#N/A	#N/A	#N/A	#N/A	#N/A	#N/A	19.221	good	0.986	19.821	good	0.974	#N/A	#N/A	#N/A	#N/A	#N/A	#N/A	19.78	good	0.952	22.015	good	0.951	ER	not found			19.521		20.8975
CYTH1	#N/A	#N/A	#N/A	22.051	good	0.965	#N/A	#N/A	#N/A	29.88	weak	0.988	#N/A	#N/A	#N/A	#N/A	#N/A	#N/A	26.8	weak	0.977	24.053	good	0.989	27.795	weak	0.994	36.423	weak	0.995	not found	not found				24.053
CYTH2	#N/A	#N/A	#N/A	#N/A	#N/A	#N/A	33.395	weak	0.969	32.954	weak	0.972	#N/A	#N/A	#N/A	#N/A	#N/A	#N/A	73.761	weak	0.945	#N/A	#N/A	#N/A	36.351	good	0.998	40.405	good	0.999	not found	not found					38.378
CYTIP	9.086	weak	0.876	#N/A	#N/A	#N/A	20.519	weak	0.968	16.391	weak	0.966	#N/A	#N/A	#N/A	#N/A	#N/A	#N/A	#N/A	#N/A	#N/A	#N/A	#N/A	#N/A	#N/A	#N/A	#N/A	#N/A	#N/A	#N/A	not found	not found
D2HGDH	#N/A	#N/A	#N/A	#N/A	#N/A	#N/A	#N/A	#N/A	#N/A	#N/A	#N/A	#N/A	#N/A	#N/A	#N/A	77.819	good	0.967	#N/A	#N/A	#N/A	#N/A	#N/A	#N/A	94.246	weak	0.906	94.689	good	0.992	Mito	not found					94.689
DAAM1	35.187	weak	0.988	41.239	good	0.974	45.513	weak	0.986	#N/A	#N/A	#N/A	23.905	good	0.993	23.785	good	0.978	400.612	good	0.937	170.627	weak	0.922	15.804	good	0.966	16.749	good	0.982	PM	not found	41.239		23.845	400.612	16.2765
DAD1	135.915	weak	0.985	207.581	weak	0.992	408.085	weak	0.905	#N/A	#N/A	#N/A	185.685	good	0.943	184.896	good	0.946	105.516	weak	0.978	79.619	good	0.98	112.729	good	0.972	134.318	good	0.989	ER	not found			185.291	79.619	123.524
DAGLB	#N/A	#N/A	#N/A	#N/A	#N/A	#N/A	#N/A	#N/A	#N/A	76.937	weak	0.877	98.464	weak	0.998	#N/A	#N/A	#N/A	57.223	weak	0.997	51.138	weak	0.991	#N/A	#N/A	#N/A	#N/A	#N/A	#N/A	not found	not found
DAK	220.975	good	0.992	275.925	good	0.993	#N/A	#N/A	#N/A	#N/A	#N/A	#N/A	#N/A	#N/A	#N/A	#N/A	#N/A	#N/A	293.923	good	0.977	207.864	good	0.969	#N/A	#N/A	#N/A	#N/A	#N/A	#N/A	Cytosol	not found	248.45			250.894
DAP3	69.98	weak	0.926	79.149	good	0.993	#N/A	#N/A	#N/A	#N/A	#N/A	#N/A	47.358	good	0.971	42.68	good	0.941	76.592	weak	0.971	51.545	weak	0.984	55.68	good	0.968	65.463	good	0.937	Mito	not found	79.149		45.019		60.5715
DAPP1	32.71	good	0.981	#N/A	#N/A	#N/A	#N/A	#N/A	#N/A	#N/A	#N/A	#N/A	#N/A	#N/A	#N/A	#N/A	#N/A	#N/A	142.257	weak	0.882	64.006	weak	0.945	#N/A	#N/A	#N/A	#N/A	#N/A	#N/A	not found	not found
DARS	69.587	good	0.984	85.322	good	0.999	#N/A	#N/A	#N/A	249.709	good	0.993	176.392	good	0.983	200.772	good	0.993	130.936	good	0.977	94.837	good	0.981	82.114	good	0.995	107.129	good	0.999	Cytosol	not found	77.4545		188.582	112.887	94.6215
DARS2	162.249	good	0.97	234.936	good	0.995	57.535	weak	0.91	385.274	weak	0.945	81.902	good	0.998	89.894	good	0.991	172.045	good	0.859	136.833	good	0.978	67.296	good	0.987	86.146	good	0.998	Mito	not found	198.593		85.898	154.439	76.721
DAXX	81.256	weak	0.982	82.602	weak	0.911	125.689	weak	0.914	#N/A	#N/A	#N/A	#N/A	#N/A	#N/A	#N/A	#N/A	#N/A	#N/A	#N/A	#N/A	52.048	weak	0.988	38.209	weak	0.996	40.705	weak	0.977	not found	not found
DAZAP1	202.228	good	0.962	196.234	weak	0.994	#N/A	#N/A	#N/A	742.755	weak	0.982	64.885	good	0.999	75.111	good	0.963	249.427	weak	0.985	150.122	good	0.962	117.711	good	0.991	122.461	good	0.999	not found	not found	202.228		69.998	150.122	120.086
DBI	123.434	good	0.95	214.022	good	0.975	901.455	good	1	705.09	good	0.999	#N/A	#N/A	#N/A	#N/A	#N/A	#N/A	119.651	good	0.955	124.534	good	0.948	114.158	good	0.997	171.162	good	0.997	Cytosol	not found	168.728	803.273		122.093	142.66
DBNL	137.001	weak	0.974	172.352	good	0.995	586.814	weak	0.97	507.327	weak	0.993	#N/A	#N/A	#N/A	77.82	weak	0.989	121.858	good	0.991	103.942	weak	0.972	61.817	good	0.995	82.563	good	0.996	Cytosol	not found	172.352			121.858	72.19
DBR1	97.921	weak	1	112.99	weak	0.993	#N/A	#N/A	#N/A	#N/A	#N/A	#N/A	#N/A	#N/A	#N/A	#N/A	#N/A	#N/A	#N/A	#N/A	#N/A	55.847	weak	0.993	#N/A	#N/A	#N/A	51.706	weak	0.934	not found	not found
DBT	#N/A	#N/A	#N/A	#N/A	#N/A	#N/A	#N/A	#N/A	#N/A	#N/A	#N/A	#N/A	270.96	good	0.985	#N/A	#N/A	#N/A	182.441	weak	0.982	136.692	weak	0.999	113.952	good	0.998	146.555	good	0.993	Mito	not found					130.254
DCAF11	#N/A	#N/A	#N/A	35.667	weak	0.998	#N/A	#N/A	#N/A	#N/A	#N/A	#N/A	#N/A	#N/A	#N/A	#N/A	#N/A	#N/A	#N/A	#N/A	#N/A	#N/A	#N/A	#N/A	#N/A	#N/A	#N/A	27.686	weak	0.981	Cytosol	not found
DCAF13	26.629	weak	0.964	25.247	good	0.988	#N/A	#N/A	#N/A	37.245	weak	0.878	#N/A	#N/A	#N/A	34.758	weak	0.923	#N/A	#N/A	#N/A	#N/A	#N/A	#N/A	16.31	weak	0.878	14.9	good	0.922	not found	not found	25.247				14.9
DCAF7	#N/A	#N/A	#N/A	33.588	good	0.968	59.174	weak	0.932	44.075	weak	0.998	#N/A	#N/A	#N/A	#N/A	#N/A	#N/A	30.571	weak	0.958	#N/A	#N/A	#N/A	27.564	good	0.976	28.623	good	0.975	not found	not found					28.0935
DCAF8	#N/A	#N/A	#N/A	#N/A	#N/A	#N/A	#N/A	#N/A	#N/A	#N/A	#N/A	#N/A	33.876	good	0.981	34.438	good	0.991	31.528	weak	0.999	25.913	weak	0.976	#N/A	#N/A	#N/A	33.507	weak	0.986	Cytosol	not found			34.157
DCAKD	#N/A	#N/A	#N/A	79.606	weak	0.894	#N/A	#N/A	#N/A	#N/A	#N/A	#N/A	#N/A	#N/A	#N/A	230.85	weak	0.902	#N/A	#N/A	#N/A	142.751	weak	0.861	52.736	good	0.997	63.837	good	0.984	Perox	not found					58.2865
DCDC1	#N/A	#N/A	#N/A	#N/A	#N/A	#N/A	#N/A	#N/A	#N/A	#N/A	#N/A	#N/A	#N/A	#N/A	#N/A	#N/A	#N/A	#N/A	#N/A	#N/A	#N/A	30.947	weak	0.988	#N/A	#N/A	#N/A	#N/A	#N/A	#N/A	not found	not found
DCK	155.502	weak	0.994	160.321	good	0.997	149.29	weak	0.955	157.624	good	0.999	#N/A	#N/A	#N/A	#N/A	#N/A	#N/A	131.92	good	0.993	101.268	weak	0.978	#N/A	#N/A	#N/A	#N/A	#N/A	#N/A	not found	not found	160.321	157.624		131.92
DCP1A	53.554	weak	0.973	#N/A	#N/A	#N/A	100.189	weak	0.878	82.928	weak	0.991	#N/A	#N/A	#N/A	54.372	weak	0.99	47.833	good	0.985	#N/A	#N/A	#N/A	51.886	weak	0.985	53.712	good	0.988	not found	not found					53.712
DCP1B	#N/A	#N/A	#N/A	#N/A	#N/A	#N/A	#N/A	#N/A	#N/A	73.735	weak	0.96	#N/A	#N/A	#N/A	#N/A	#N/A	#N/A	#N/A	#N/A	#N/A	#N/A	#N/A	#N/A	#N/A	#N/A	#N/A	#N/A	#N/A	#N/A	not found	not found
DCPS	243.858	good	0.983	362.452	good	1	1555.22	weak	0.968	#N/A	#N/A	#N/A	#N/A	#N/A	#N/A	#N/A	#N/A	#N/A	219.438	good	0.968	191.032	good	0.979	74.644	good	0.997	102.542	good	0.999	Cytosol	not found	303.155			205.235	88.593
DCTD	#N/A	#N/A	#N/A	#N/A	#N/A	#N/A	#N/A	#N/A	#N/A	#N/A	#N/A	#N/A	#N/A	#N/A	#N/A	#N/A	#N/A	#N/A	76.357	weak	0.959	54.275	weak	0.973	#N/A	#N/A	#N/A	#N/A	#N/A	#N/A	not found	not found
DCTN1	102.126	good	0.996	121.09	good	0.998	264.522	good	0.992	201.602	good	1	128.752	good	0.983	101.197	good	0.991	101.589	good	0.987	82.898	good	0.985	57.196	good	0.998	73.97	good	1	Cytosol	not found	111.608	233.062	114.975	92.2435	65.583
DCTN2	113.809	good	0.996	132.847	good	0.999	312.465	good	0.995	226.375	good	1	76.681	good	0.999	70.915	good	0.996	101.274	good	0.991	81.699	good	0.991	53.061	good	1	63.453	good	1	Cytosol	not found	123.328	269.42	73.798	91.4865	58.257
DCTN3	124.156	weak	0.999	141.608	good	0.996	#N/A	#N/A	#N/A	#N/A	#N/A	#N/A	#N/A	#N/A	#N/A	#N/A	#N/A	#N/A	#N/A	#N/A	#N/A	85.159	good	0.988	58.747	good	0.999	67.922	good	1	Cytosol	not found	141.608				63.3345
DCTN4	139.922	weak	0.989	136.619	weak	0.933	#N/A	#N/A	#N/A	269.663	weak	0.926	100.9	weak	0.933	71.895	weak	0.997	94.804	weak	0.973	84.102	good	0.994	52.774	good	0.994	64.365	good	0.996	not found	not found				84.102	58.5695
DCTN6	98.06	weak	0.938	#N/A	#N/A	#N/A	#N/A	#N/A	#N/A	#N/A	#N/A	#N/A	#N/A	#N/A	#N/A	#N/A	#N/A	#N/A	88.386	weak	0.979	73.401	weak	0.998	53.548	good	0.998	58.484	good	0.998	not found	not found					56.016
DCTPP1	40.517	weak	0.994	59.284	weak	0.993	#N/A	#N/A	#N/A	#N/A	#N/A	#N/A	#N/A	#N/A	#N/A	#N/A	#N/A	#N/A	149.983	weak	0.993	104.332	weak	0.972	#N/A	#N/A	#N/A	#N/A	#N/A	#N/A	not found	not found
DCUN1D1	114.884	weak	0.981	#N/A	#N/A	#N/A	#N/A	#N/A	#N/A	#N/A	#N/A	#N/A	#N/A	#N/A	#N/A	#N/A	#N/A	#N/A	74.161	weak	0.993	74.561	weak	0.98	56.358	weak	0.994	63.403	good	0.982	not found	not found					63.403
DCUN1D3	#N/A	#N/A	#N/A	#N/A	#N/A	#N/A	#N/A	#N/A	#N/A	#N/A	#N/A	#N/A	40.122	weak	0.878	44.751	weak	0.852	#N/A	#N/A	#N/A	#N/A	#N/A	#N/A	52.487	weak	0.978	60.621	weak	0.985	not found	not found
DCXR	382.766	good	0.999	416.337	good	0.999	629.49	good	0.966	424.497	good	0.996	#N/A	#N/A	#N/A	1635.62	good	0.93	#N/A	#N/A	#N/A	131.695	good	0.979	#N/A	#N/A	#N/A	#N/A	#N/A	#N/A	Cytosol	not found	399.552	526.994
DDA1	43.416	weak	0.93	#N/A	#N/A	#N/A	#N/A	#N/A	#N/A	#N/A	#N/A	#N/A	17.947	weak	0.871	18.418	weak	0.922	25.099	weak	0.988	21.47	weak	0.958	#N/A	#N/A	#N/A	#N/A	#N/A	#N/A	not found	not found
DDAH2	#N/A	#N/A	#N/A	363.85	good	0.908	#N/A	#N/A	#N/A	542.241	weak	0.994	#N/A	#N/A	#N/A	#N/A	#N/A	#N/A	80.306	weak	0.982	57.44	weak	0.992	104.223	good	0.999	126.549	good	0.998	not found	not found					115.386
DDB1	63.769	good	0.994	73.052	good	0.998	233.266	good	0.997	179.753	good	0.999	54.114	good	0.988	55.665	good	0.989	49.673	good	0.992	41.985	good	0.985	31.307	good	0.998	35.931	good	0.994	Cytosol	not found	68.4105	206.51	54.8895	45.829	33.619
DDB2	53.021	weak	0.851	63.601	good	0.987	#N/A	#N/A	#N/A	151.77	weak	0.971	31.816	good	0.992	37.77	weak	0.988	#N/A	#N/A	#N/A	#N/A	#N/A	#N/A	#N/A	#N/A	#N/A	#N/A	#N/A	#N/A	not found	not found	63.601		31.816
DDHD2	#N/A	#N/A	#N/A	#N/A	#N/A	#N/A	120.606	weak	0.983	#N/A	#N/A	#N/A	#N/A	#N/A	#N/A	#N/A	#N/A	#N/A	#N/A	#N/A	#N/A	#N/A	#N/A	#N/A	#N/A	#N/A	#N/A	#N/A	#N/A	#N/A	not found	not found
DDI2	104.665	weak	0.986	134.768	weak	0.999	232.981	weak	0.948	155.647	good	0.987	#N/A	#N/A	#N/A	#N/A	#N/A	#N/A	61.199	good	0.961	55.947	good	0.958	46.082	good	1	58.213	good	0.999	Cytosol	not found		155.647		58.573	52.1475
DDOST	160.465	good	0.987	192.249	good	0.993	520.917	good	0.992	310.586	good	0.993	290.479	good	0.985	357.485	good	0.987	112.297	good	0.987	80.479	good	0.972	112.455	good	0.999	134.695	good	0.995	ER	not found	176.357	415.752	323.982	96.388	123.575
DDRGK1	147.719	good	0.993	163.86	weak	0.997	133.256	weak	0.999	120.575	good	0.996	46.661	weak	0.994	#N/A	#N/A	#N/A	55.285	good	0.988	43.351	good	0.991	#N/A	#N/A	#N/A	35.158	weak	0.999	ER	not found	147.719	120.575		49.318
DDX1	133.975	good	0.971	158.727	good	0.993	#N/A	#N/A	#N/A	695.485	good	0.962	67.401	good	0.994	67.53	good	0.986	122.868	good	0.989	94.454	good	0.989	54.799	good	0.999	58.85	good	0.997	ER	not found	146.351		67.4655	108.661	56.8245
DDX10	29.149	good	0.992	32.946	good	1	#N/A	#N/A	#N/A	#N/A	#N/A	#N/A	31.224	good	0.982	28.437	good	0.991	#N/A	#N/A	#N/A	#N/A	#N/A	#N/A	#N/A	#N/A	#N/A	15.322	good	0.985	not found	not found	31.0475		29.8305
DDX17	80.832	good	0.988	87.048	good	0.998	103.993	good	0.998	92.955	good	0.999	40.472	good	0.999	45.982	good	0.995	59.94	good	0.992	55.151	good	0.988	48.917	good	0.993	50.893	good	0.982	not found	not found	83.94	98.474	43.227	57.5455	49.905
DDX18	50.522	good	0.993	53.721	good	0.998	76.706	weak	0.981	80.223	weak	0.991	42.599	good	0.999	42.927	good	0.998	37.478	good	0.991	30.419	good	0.993	33.651	good	0.999	35.916	good	0.997	not found	not found	52.1215		42.763	33.9485	34.7835
DDX19A	50.489	good	0.95	54.471	weak	0.974	#N/A	#N/A	#N/A	167.912	good	1	131.894	weak	0.847	#N/A	#N/A	#N/A	58.563	good	0.943	65.197	good	0.997	44.623	good	0.996	47.792	weak	0.999	Cytosol	not found	50.489			61.88	44.623
DDX20	22.806	weak	0.979	21.852	weak	0.971	#N/A	#N/A	#N/A	#N/A	#N/A	#N/A	#N/A	#N/A	#N/A	#N/A	#N/A	#N/A	#N/A	#N/A	#N/A	16.147	weak	0.933	#N/A	#N/A	#N/A	40.886	good	0.976	not found	not found
DDX21	37.46	good	0.989	41.43	good	1	126.083	good	0.999	95.132	good	0.999	30.3	good	0.967	28.689	good	0.965	33.901	good	0.983	27.729	good	0.987	36.392	good	0.989	36.469	good	0.999	not found	not found	39.445	110.608	29.4945	30.815	36.4305
DDX23	116.011	good	0.993	113.893	good	0.998	181.287	good	0.996	158.855	good	0.999	48.948	good	1	41.179	good	0.994	66.467	good	0.998	61.996	good	0.994	53.282	good	0.997	58.288	good	0.999	Nucleus	not found	114.952	170.071	45.0635	64.2315	55.785
DDX24	24.426	good	0.987	24.866	good	0.996	48.256	good	0.998	47.631	good	1	14.016	good	0.934	14.786	good	0.897	18.345	good	0.97	16.753	good	0.971	#N/A	#N/A	#N/A	12.488	good	0.886	not found	not found	24.646	47.9435	14.401	17.549
DDX26B	68.334	weak	0.975	#N/A	#N/A	#N/A	#N/A	#N/A	#N/A	#N/A	#N/A	#N/A	#N/A	#N/A	#N/A	#N/A	#N/A	#N/A	105.028	weak	0.904	#N/A	#N/A	#N/A	#N/A	#N/A	#N/A	#N/A	#N/A	#N/A	not found	not found
DDX27	44.419	good	0.993	43.82	good	0.999	69.79	good	0.998	59.473	good	0.994	30.65	good	0.984	29.682	good	0.984	24.195	good	0.971	21.937	good	0.986	22.187	good	0.987	24.246	good	0.988	not found	not found	44.1195	64.6315	30.166	23.066	23.2165
DDX28	22.401	good	0.995	#N/A	#N/A	#N/A	30.053	weak	0.996	38.657	weak	0.978	20.329	good	0.942	17.162	good	0.932	14.265	weak	0.974	13.388	weak	0.996	21.902	good	0.98	21.701	good	0.991	Mito	not found			18.7455		21.8015
DDX31	65.854	weak	0.937	68.025	good	0.999	#N/A	#N/A	#N/A	#N/A	#N/A	#N/A	#N/A	#N/A	#N/A	45.981	weak	0.996	#N/A	#N/A	#N/A	#N/A	#N/A	#N/A	#N/A	#N/A	#N/A	29.776	weak	0.991	not found	not found	68.025
DDX39A	#N/A	#N/A	#N/A	115.837	good	0.998	929.664	weak	0.983	716.935	weak	0.932	47.227	weak	0.984	45.286	weak	0.889	150.009	weak	0.998	107.667	weak	0.979	62.996	good	0.999	73.924	good	0.994	Cytosol	not found					68.46
DDX39B	198.293	good	0.981	228.591	weak	0.996	#N/A	#N/A	#N/A	1030.98	good	0.974	83.3	good	0.999	85.729	good	0.997	197.555	weak	0.979	173.094	weak	0.992	82.336	good	0.997	104.499	good	0.993	not found	not found	198.293		84.5145		93.4175
DDX3X	25.01	good	0.99	28.299	good	0.999	48.521	good	0.999	44.222	good	0.999	27.276	good	0.999	28.642	good	0.997	34.036	good	0.991	29.227	good	0.99	33.875	good	0.998	38.397	good	0.998	not found	not found	26.6545	46.3715	27.959	31.6315	36.136
DDX41	41.025	good	0.956	43.883	good	0.991	#N/A	#N/A	#N/A	91.73	weak	0.995	18.548	good	0.995	19.216	good	0.988	31.281	weak	0.99	28.063	good	0.992	51.047	good	0.989	47.645	good	0.998	not found	not found	42.454		18.882	28.063	49.346
DDX42	52.364	good	0.997	62.719	good	0.999	121.876	good	1	102.829	good	0.996	28.956	good	0.992	28.969	good	0.984	47.282	good	0.989	44.328	good	0.984	29.015	good	1	34.983	good	1	not found	not found	57.5415	112.352	28.9625	45.805	31.999
DDX46	77.513	good	0.991	103.576	good	0.999	234.907	good	0.997	216.727	good	1	79.87	good	0.96	68.655	good	0.96	83.238	good	0.993	70.631	good	0.99	60.771	good	0.99	67.518	good	0.995	not found	not found	90.5445	225.817	74.2625	76.9345	64.1445
DDX47	43.322	good	0.993	43.456	weak	0.996	62.433	good	0.999	49.985	weak	0.994	21.654	good	0.995	27.774	weak	0.984	21.674	weak	0.948	19.932	weak	0.978	20.609	good	0.97	20.164	good	0.974	not found	not found	43.322	62.433	21.654		20.3865
DDX49	#N/A	#N/A	#N/A	27.234	weak	1	#N/A	#N/A	#N/A	#N/A	#N/A	#N/A	12.224	weak	0.985	15.621	weak	0.89	18.551	weak	0.949	#N/A	#N/A	#N/A	21.802	weak	0.969	#N/A	#N/A	#N/A	not found	not found
DDX5	20.419	good	0.988	23.081	good	0.999	40.452	good	0.998	35.332	good	0.999	18.498	good	0.973	17.48	good	0.96	23.733	good	0.983	19.708	good	0.99	20.171	good	0.993	20.019	good	0.997	not found	not found	21.75	37.892	17.989	21.7205	20.095
DDX50	41.203	good	0.99	47.828	good	0.997	74.248	weak	0.999	65.122	good	0.996	26.423	good	0.989	54.789	good	0.943	33.71	weak	0.993	27.452	good	0.996	31.148	good	0.986	34.848	good	0.997	not found	not found	44.5155	65.122	40.606	27.452	32.998
DDX51	37.356	good	0.98	35.317	weak	0.868	#N/A	#N/A	#N/A	#N/A	#N/A	#N/A	23.353	good	0.98	23.571	good	0.981	36.004	weak	0.949	24.639	weak	0.997	29.444	good	0.993	30.254	good	0.995	not found	not found	37.356		23.462		29.849
DDX52	40.952	good	0.988	45.213	good	0.998	#N/A	#N/A	#N/A	#N/A	#N/A	#N/A	18.099	good	0.981	18.377	good	0.967	24.986	weak	0.997	#N/A	#N/A	#N/A	23.328	weak	0.967	20.875	weak	0.998	not found	not found	43.0825		18.238
DDX54	39.527	good	0.99	38.874	good	0.997	77.427	weak	0.998	62.678	good	0.991	38.675	good	0.999	31.111	good	0.996	26.401	good	0.981	22.72	good	0.975	15.411	good	0.949	16.998	good	0.948	not found	not found	39.2005	62.678	34.893	24.5605	16.2045
DDX55	91.017	good	0.988	99.473	weak	0.997	#N/A	#N/A	#N/A	212.653	weak	0.913	39.075	weak	0.992	41.656	weak	0.999	#N/A	#N/A	#N/A	60.383	weak	0.993	40.601	weak	0.893	40.868	weak	0.973	not found	not found	91.017
DDX56	23.883	good	0.992	26.45	good	0.998	57.299	weak	0.992	47.84	weak	0.991	16.073	good	0.954	15.794	good	0.947	21.399	weak	0.991	17.302	good	0.94	19.43	good	0.978	19.849	good	0.991	not found	not found	25.1665		15.9335	17.302	19.6395
DDX58	189.275	good	0.976	202.742	good	0.997	217.279	weak	0.897	218.923	good	0.996	#N/A	#N/A	#N/A	#N/A	#N/A	#N/A	121.41	good	0.977	64.767	good	0.854	#N/A	#N/A	#N/A	#N/A	#N/A	#N/A	Cytosol	not found	196.008	218.923		93.0885
DDX59	60.53	weak	0.979	66.243	weak	0.958	99.175	weak	0.905	86.953	weak	0.998	#N/A	#N/A	#N/A	#N/A	#N/A	#N/A	39.943	weak	0.941	#N/A	#N/A	#N/A	#N/A	#N/A	#N/A	#N/A	#N/A	#N/A	not found	not found
DDX6	62.7	good	0.987	69.855	good	0.997	112.917	good	0.992	107.885	good	0.998	36.252	good	0.984	38.393	good	0.993	55.211	good	0.993	46.244	good	0.993	49.328	good	0.998	48.787	good	0.998	not found	not found	66.2775	110.401	37.3225	50.7275	49.0575
DDX60	113.084	good	0.994	153.366	good	0.925	#N/A	#N/A	#N/A	151.105	good	0.999	#N/A	#N/A	#N/A	#N/A	#N/A	#N/A	103.841	good	0.982	56.72	weak	0.875	#N/A	#N/A	#N/A	#N/A	#N/A	#N/A	not found	not found	133.225			103.841
DECR1	364.871	good	0.943	461.389	good	0.999	#N/A	#N/A	#N/A	1125.61	weak	0.998	212.985	good	0.993	236.999	good	0.996	317.424	good	0.966	224.456	good	0.942	247.999	good	0.963	258.199	weak	0.979	Mito	not found	413.13		224.992	270.94	247.999
DEF6	94.041	good	0.974	104.111	good	0.998	226.934	good	1	226.877	good	1	#N/A	#N/A	#N/A	#N/A	#N/A	#N/A	105.275	good	0.997	81.18	good	0.989	#N/A	#N/A	#N/A	#N/A	#N/A	#N/A	not found	not found	99.076	226.906		93.2275
DEK	254.148	good	0.995	237.245	good	0.999	421.516	good	0.995	366.403	good	0.998	77.73	good	0.997	95.806	good	0.998	129.778	good	0.992	115.578	good	0.996	118.246	good	0.985	146.554	good	0.987	not found	not found	245.697	393.96	86.768	122.678	132.4
DENND1A	#N/A	#N/A	#N/A	#N/A	#N/A	#N/A	#N/A	#N/A	#N/A	#N/A	#N/A	#N/A	#N/A	#N/A	#N/A	#N/A	#N/A	#N/A	35.791	weak	0.964	#N/A	#N/A	#N/A	34.514	weak	0.969	51.329	weak	0.927	not found	not found
DENND1C	#N/A	#N/A	#N/A	99.54	good	0.986	190.19	good	0.947	191.478	good	0.995	#N/A	#N/A	#N/A	#N/A	#N/A	#N/A	70.94	weak	0.983	#N/A	#N/A	#N/A	#N/A	#N/A	#N/A	#N/A	#N/A	#N/A	not found	not found		190.834
DENND2D	105.417	weak	0.996	124.97	weak	0.937	117.549	weak	0.996	103.886	good	0.989	27.508	weak	0.973	25.509	weak	0.929	65.158	weak	0.928	#N/A	#N/A	#N/A	#N/A	#N/A	#N/A	#N/A	#N/A	#N/A	not found	not found		103.886
DENND4A	42.758	good	0.999	47.476	weak	0.994	#N/A	#N/A	#N/A	#N/A	#N/A	#N/A	#N/A	#N/A	#N/A	#N/A	#N/A	#N/A	#N/A	#N/A	#N/A	49.201	weak	0.994	#N/A	#N/A	#N/A	#N/A	#N/A	#N/A	not found	not found	42.758
DENND4B	59.955	good	0.985	87.679	weak	0.891	223.002	weak	0.878	172.92	weak	0.981	#N/A	#N/A	#N/A	#N/A	#N/A	#N/A	59.523	good	0.99	49.645	good	0.991	#N/A	#N/A	#N/A	#N/A	#N/A	#N/A	not found	not found	59.955			54.584
DENND4C	51.746	weak	0.995	58.967	good	0.996	80.201	good	0.996	83.56	good	0.937	54.368	weak	0.891	52.879	weak	0.871	34.379	good	0.982	27.384	weak	0.988	#N/A	#N/A	#N/A	148.002	weak	0.903	not found	not found	58.967	81.8805		34.379
DENND5B	#N/A	#N/A	#N/A	#N/A	#N/A	#N/A	#N/A	#N/A	#N/A	#N/A	#N/A	#N/A	#N/A	#N/A	#N/A	#N/A	#N/A	#N/A	#N/A	#N/A	#N/A	#N/A	#N/A	#N/A	#N/A	#N/A	#N/A	13.038	good	0.949	Cytosol	not found
DENR	138.96	good	0.974	149.593	weak	0.997	#N/A	#N/A	#N/A	277.634	weak	0.994	#N/A	#N/A	#N/A	#N/A	#N/A	#N/A	146.311	weak	0.989	116.328	weak	0.98	60.048	good	0.999	78.982	good	1	Cytosol	not found	138.96				69.515
DEPDC5	105.018	weak	0.929	133.659	weak	0.914	#N/A	#N/A	#N/A	#N/A	#N/A	#N/A	#N/A	#N/A	#N/A	#N/A	#N/A	#N/A	#N/A	#N/A	#N/A	#N/A	#N/A	#N/A	#N/A	#N/A	#N/A	68.957	weak	0.979	Lyso	not found
DERA	189.202	weak	0.993	257.516	weak	0.993	711.683	weak	0.916	#N/A	#N/A	#N/A	#N/A	#N/A	#N/A	165.196	good	0.957	125.772	good	0.985	104.535	good	0.99	#N/A	#N/A	#N/A	#N/A	#N/A	#N/A	Cytosol	not found				115.154
DERL1	#N/A	#N/A	#N/A	#N/A	#N/A	#N/A	126.687	weak	0.998	#N/A	#N/A	#N/A	115.495	good	0.963	#N/A	#N/A	#N/A	49.605	weak	0.983	#N/A	#N/A	#N/A	#N/A	#N/A	#N/A	#N/A	#N/A	#N/A	ER	not found
DFFA	82.663	good	0.971	118.626	good	0.997	313.691	weak	0.98	254.468	weak	0.975	#N/A	#N/A	#N/A	#N/A	#N/A	#N/A	58.756	weak	0.938	46.859	weak	0.983	27.145	weak	0.998	27.283	weak	0.999	not found	not found	100.644
DFFB	#N/A	#N/A	#N/A	#N/A	#N/A	#N/A	473.698	weak	0.974	#N/A	#N/A	#N/A	#N/A	#N/A	#N/A	#N/A	#N/A	#N/A	#N/A	#N/A	#N/A	#N/A	#N/A	#N/A	#N/A	#N/A	#N/A	#N/A	#N/A	#N/A	not found	not found
DGAT1	#N/A	#N/A	#N/A	#N/A	#N/A	#N/A	#N/A	#N/A	#N/A	#N/A	#N/A	#N/A	249.504	weak	0.967	234.966	weak	0.983	#N/A	#N/A	#N/A	99.348	weak	0.996	#N/A	#N/A	#N/A	#N/A	#N/A	#N/A	ER	not found
DGCR14	33.143	weak	0.955	36.919	weak	0.969	#N/A	#N/A	#N/A	62.635	weak	0.894	#N/A	#N/A	#N/A	#N/A	#N/A	#N/A	#N/A	#N/A	#N/A	#N/A	#N/A	#N/A	#N/A	#N/A	#N/A	17.84	weak	0.942	not found	not found
DGCR8	26.452	weak	0.988	#N/A	#N/A	#N/A	#N/A	#N/A	#N/A	#N/A	#N/A	#N/A	45.629	weak	0.989	47.651	weak	0.934	#N/A	#N/A	#N/A	#N/A	#N/A	#N/A	16.734	weak	0.964	16.95	weak	0.969	not found	not found
DGKA	141.884	good	0.979	162.312	good	0.998	248.398	weak	0.996	208.307	good	0.983	#N/A	#N/A	#N/A	#N/A	#N/A	#N/A	129.839	weak	0.935	90.998	good	0.966	#N/A	#N/A	#N/A	#N/A	#N/A	#N/A	not found	not found	152.098	208.307		90.998
DGKQ	#N/A	#N/A	#N/A	#N/A	#N/A	#N/A	216.281	weak	0.907	203.433	weak	0.974	#N/A	#N/A	#N/A	123.564	weak	0.911	#N/A	#N/A	#N/A	#N/A	#N/A	#N/A	#N/A	#N/A	#N/A	#N/A	#N/A	#N/A	not found	not found
DGKZ	80.907	weak	0.949	#N/A	#N/A	#N/A	122.863	weak	0.982	#N/A	#N/A	#N/A	#N/A	#N/A	#N/A	#N/A	#N/A	#N/A	57.838	weak	0.96	64.801	weak	0.988	#N/A	#N/A	#N/A	54.649	weak	0.955	not found	not found
DGUOK	#N/A	#N/A	#N/A	#N/A	#N/A	#N/A	#N/A	#N/A	#N/A	#N/A	#N/A	#N/A	192.101	good	0.921	209.389	good	0.919	#N/A	#N/A	#N/A	#N/A	#N/A	#N/A	141.365	weak	0.984	160.771	weak	0.997	Mito	not found			200.745
DHCR24	#N/A	#N/A	#N/A	#N/A	#N/A	#N/A	#N/A	#N/A	#N/A	#N/A	#N/A	#N/A	33.553	good	0.979	35.191	good	0.989	#N/A	#N/A	#N/A	43.435	weak	0.897	#N/A	#N/A	#N/A	22.077	good	0.986	ER	not found			34.372
DHCR7	49.046	weak	0.957	#N/A	#N/A	#N/A	#N/A	#N/A	#N/A	245.686	weak	0.964	65.666	good	0.965	79.432	good	0.979	#N/A	#N/A	#N/A	#N/A	#N/A	#N/A	#N/A	#N/A	#N/A	80.381	weak	0.974	ER	not found			72.549
DHODH	#N/A	#N/A	#N/A	193.028	weak	0.998	#N/A	#N/A	#N/A	#N/A	#N/A	#N/A	306.63	good	0.999	201.71	good	0.991	472.173	weak	0.927	#N/A	#N/A	#N/A	102.448	good	0.997	126.46	good	0.994	Mito	not found			254.17		114.454
DHRS1	107.649	weak	0.995	#N/A	#N/A	#N/A	#N/A	#N/A	#N/A	#N/A	#N/A	#N/A	277.215	good	0.969	263.197	good	0.963	84.981	weak	0.984	67.867	weak	0.955	58.133	good	0.99	77.772	good	0.995	not found	not found			270.206		67.9525
DHRS13	#N/A	#N/A	#N/A	#N/A	#N/A	#N/A	#N/A	#N/A	#N/A	#N/A	#N/A	#N/A	#N/A	#N/A	#N/A	#N/A	#N/A	#N/A	#N/A	#N/A	#N/A	#N/A	#N/A	#N/A	38.407	weak	0.896	56	good	1	not found	not found					56
DHRS4	161.14	weak	0.978	191.776	weak	0.996	#N/A	#N/A	#N/A	#N/A	#N/A	#N/A	210.965	good	0.977	251.538	good	0.988	102.881	good	0.919	77.537	good	0.983	306.865	weak	0.972	263.541	good	0.918	Mito	not found			231.252	90.209	263.541
DHRS7	136.92	weak	0.969	172.517	good	0.975	325.925	good	0.981	237.816	good	0.998	69.329	good	0.996	69.814	good	0.995	105.395	good	0.988	96.107	weak	0.992	#N/A	#N/A	#N/A	80.789	weak	0.985	ER	not found	172.517	281.87	69.5715	105.395
DHRS7B	68.996	weak	0.913	#N/A	#N/A	#N/A	#N/A	#N/A	#N/A	#N/A	#N/A	#N/A	80.417	good	0.999	77.208	good	0.997	129.055	weak	0.947	96.146	good	0.959	57.231	good	0.992	63.042	good	0.985	not found	not found			78.8125	96.146	60.1365
DHTKD1	#N/A	#N/A	#N/A	#N/A	#N/A	#N/A	#N/A	#N/A	#N/A	#N/A	#N/A	#N/A	94.47	good	0.996	104.948	good	1	#N/A	#N/A	#N/A	#N/A	#N/A	#N/A	#N/A	#N/A	#N/A	#N/A	#N/A	#N/A	Mito	not found			99.709
DHX15	100.058	good	0.977	122.58	good	0.998	423.474	good	0.999	368.154	good	1	56.512	good	0.997	58.336	good	0.988	96.568	good	0.987	84.815	good	0.987	63.668	good	0.998	64.092	good	0.996	Cytosol	not found	111.319	395.814	57.424	90.6915	63.88
DHX16	51.128	good	0.99	54.685	good	0.996	114.497	weak	0.992	98.572	good	0.999	36.692	good	0.995	34.8	good	0.99	46.554	good	0.992	40.874	good	0.988	28.245	weak	0.988	32.457	good	0.996	Cytosol	not found	52.9065	98.572	35.746	43.714	32.457
DHX29	59.159	good	0.956	#N/A	#N/A	#N/A	#N/A	#N/A	#N/A	110.525	weak	0.952	50.093	good	0.995	47.516	good	0.993	74.708	good	0.977	63.089	good	0.978	41.243	good	0.997	49.496	good	0.996	ER	not found			48.8045	68.8985	45.3695
DHX30	39.793	good	0.992	47.191	good	0.998	87.975	good	0.924	76.446	good	0.996	33.493	good	0.983	31.139	good	0.956	42.271	good	0.989	37.347	good	0.997	40.375	good	1	42.356	good	0.996	not found	not found	43.492	82.2105	32.316	39.809	41.3655
DHX34	#N/A	#N/A	#N/A	#N/A	#N/A	#N/A	#N/A	#N/A	#N/A	#N/A	#N/A	#N/A	#N/A	#N/A	#N/A	#N/A	#N/A	#N/A	41.528	weak	0.948	#N/A	#N/A	#N/A	#N/A	#N/A	#N/A	#N/A	#N/A	#N/A	not found	not found
DHX35	126.666	weak	0.958	#N/A	#N/A	#N/A	#N/A	#N/A	#N/A	#N/A	#N/A	#N/A	49.982	weak	0.995	55.197	weak	0.981	#N/A	#N/A	#N/A	69.247	weak	0.991	25.676	weak	0.959	54.065	good	0.995	not found	not found					54.065
DHX36	40.058	good	0.986	43.061	good	0.999	88.57	weak	0.999	#N/A	#N/A	#N/A	29.557	weak	0.852	#N/A	#N/A	#N/A	42.537	good	0.985	34.795	good	0.993	18.298	good	0.989	20.864	good	0.993	ER	not found	41.5595			38.666	19.581
DHX37	32.715	good	0.977	44.28	weak	0.989	#N/A	#N/A	#N/A	#N/A	#N/A	#N/A	36.519	good	0.952	40	good	0.948	39.86	weak	0.977	29.526	weak	0.993	#N/A	#N/A	#N/A	15.487	weak	0.997	not found	not found	32.715		38.2595
DHX38	41.987	good	0.986	43.589	good	0.975	113.696	good	0.991	88.362	good	0.991	27.788	weak	0.989	28.695	weak	0.939	41.286	good	0.997	38.392	good	0.995	28.923	weak	0.996	32.757	good	0.99	not found	not found	42.788	101.029		39.839	32.757
DHX40	31.158	weak	0.994	#N/A	#N/A	#N/A	#N/A	#N/A	#N/A	45.299	weak	0.97	#N/A	#N/A	#N/A	#N/A	#N/A	#N/A	#N/A	#N/A	#N/A	15.91	weak	0.862	#N/A	#N/A	#N/A	#N/A	#N/A	#N/A	not found	not found
DHX57	39.875	weak	0.97	#N/A	#N/A	#N/A	#N/A	#N/A	#N/A	#N/A	#N/A	#N/A	#N/A	#N/A	#N/A	#N/A	#N/A	#N/A	39.907	good	0.984	36.39	good	0.989	34.862	good	0.994	40.335	good	0.996	not found	not found				38.1485	37.5985
DHX8	36.6	weak	0.98	40.647	weak	0.997	42.49	weak	0.993	46.136	weak	0.998	14.875	weak	0.962	15.972	good	0.957	25.63	weak	0.991	21.894	weak	0.983	21.25	good	0.974	19.517	good	0.983	not found	not found			15.972		20.3835
DHX9	92.986	good	0.983	106.341	good	0.999	463.177	good	0.996	389.642	good	0.999	63.321	good	0.995	59.105	good	0.999	105.397	good	0.989	89.265	good	0.994	65.959	good	0.998	74.725	good	0.998	Nucleus	not found	99.6635	426.409	61.213	97.331	70.342
DIABLO	184.551	weak	0.972	254.779	good	0.999	668.027	good	0.916	588.599	weak	0.987	133.942	good	0.994	114.906	good	0.999	153.062	good	0.981	88.332	weak	0.995	#N/A	#N/A	#N/A	#N/A	#N/A	#N/A	Mito	not found	254.779	668.027	124.424	153.062
DIAPH1	74.579	good	0.994	95.968	good	0.999	241.924	good	0.998	#N/A	#N/A	#N/A	69.416	good	0.997	77.672	good	0.984	126.044	good	0.983	116.56	good	0.989	46.659	good	0.998	53.298	good	0.999	Cytosol	not found	85.2735		73.544	121.302	49.9785
DIAPH2	86.458	good	0.987	112.165	weak	0.935	#N/A	#N/A	#N/A	#N/A	#N/A	#N/A	67.778	good	0.966	#N/A	#N/A	#N/A	126.933	weak	0.982	108.247	good	0.974	#N/A	#N/A	#N/A	49.042	weak	0.996	not found	not found	86.458			108.247
DICER1	29.652	weak	0.95	38.525	weak	0.999	#N/A	#N/A	#N/A	#N/A	#N/A	#N/A	#N/A	#N/A	#N/A	#N/A	#N/A	#N/A	36.833	good	0.992	31.787	weak	0.991	39.167	good	0.997	50.653	good	1	not found	not found				36.833	44.91
DIDO1	100.023	good	0.983	55.163	good	0.963	171.666	weak	0.966	#N/A	#N/A	#N/A	29.738	good	0.996	29.396	good	0.997	57.687	good	0.914	50.219	good	0.995	27.381	good	0.999	30.698	good	0.996	not found	not found	77.593		29.567	53.953	29.0395
DIEXF	#N/A	#N/A	#N/A	47.051	good	1	86.566	weak	0.87	62.287	good	0.957	40.009	weak	0.976	42.705	weak	0.996	#N/A	#N/A	#N/A	18.512	weak	0.94	#N/A	#N/A	#N/A	21.852	weak	0.981	not found	not found		62.287
DIMT1	60.755	good	0.989	64.748	good	0.998	158.538	weak	0.996	137.507	weak	0.99	22.141	good	0.981	20.475	weak	0.989	48.918	good	0.981	36.327	weak	0.989	30.961	good	0.981	34.983	good	0.973	not found	not found	62.7515		22.141	48.918	32.972
DIP2B	50.705	good	0.999	71.058	good	0.994	63.811	good	0.974	49.055	weak	0.976	#N/A	#N/A	#N/A	46.305	weak	0.996	35.924	good	0.991	30.971	weak	0.995	49.1	good	0.998	57.706	good	0.999	PM	not found	60.8815	63.811		35.924	53.403
DIS3	71.844	good	0.976	84.706	good	0.999	209.096	weak	0.945	249.577	good	0.995	63.694	weak	0.987	#N/A	#N/A	#N/A	71.603	good	0.987	60.603	good	0.987	57.794	good	0.998	69.282	good	0.998	not found	not found	78.275	249.577		66.103	63.538
DIS3L	#N/A	#N/A	#N/A	#N/A	#N/A	#N/A	#N/A	#N/A	#N/A	392.339	weak	0.878	#N/A	#N/A	#N/A	#N/A	#N/A	#N/A	65.281	weak	0.913	#N/A	#N/A	#N/A	#N/A	#N/A	#N/A	#N/A	#N/A	#N/A	Cytosol	not found
DIS3L2	41.625	weak	0.983	53.182	weak	0.993	#N/A	#N/A	#N/A	#N/A	#N/A	#N/A	#N/A	#N/A	#N/A	#N/A	#N/A	#N/A	77.075	weak	0.947	60.757	weak	0.965	47.233	good	0.998	52.366	good	1	Cytosol	not found					49.7995
DKC1	175.952	good	0.987	217.6	good	0.999	743.488	good	0.927	#N/A	#N/A	#N/A	188.925	good	0.987	164.522	good	0.964	173.942	good	0.969	143.754	good	0.993	#N/A	#N/A	#N/A	#N/A	#N/A	#N/A	not found	not found	196.776		176.724	158.848
DLAT	268.39	good	0.882	476.485	good	0.998	#N/A	#N/A	#N/A	#N/A	#N/A	#N/A	82.603	good	0.997	83.741	good	0.999	227.52	good	0.957	174.116	weak	0.96	94.896	good	0.998	105.047	good	0.997	Mito	not found	372.438		83.172	227.52	99.9715
DLD	250.277	good	0.959	286.156	good	0.98	#N/A	#N/A	#N/A	732.025	good	0.986	140.724	good	0.999	137.991	good	0.997	243.901	good	0.985	170.391	good	0.979	99.231	good	0.999	111.494	good	0.998	Mito	not found	268.216		139.358	207.146	105.362
DLG1	54.423	weak	0.98	#N/A	#N/A	#N/A	#N/A	#N/A	#N/A	#N/A	#N/A	#N/A	66.731	good	0.977	62.561	good	0.991	90.538	weak	0.938	69.544	weak	0.985	#N/A	#N/A	#N/A	48.412	good	0.996	PM	not found			64.646
DLGAP4	100.927	weak	0.984	120.824	weak	0.905	#N/A	#N/A	#N/A	185.967	weak	0.979	#N/A	#N/A	#N/A	#N/A	#N/A	#N/A	64.939	weak	0.968	55.605	weak	0.971	42.57	good	0.99	43.757	good	0.996	not found	not found					43.1635
DLST	508.122	good	0.99	563.309	good	0.997	742.348	good	0.986	680.014	good	0.99	181.889	good	0.998	184.102	good	0.999	238.535	good	0.908	189.879	good	0.971	118.954	good	0.997	144.855	good	0.995	Mito	not found	535.716	711.181	182.995	214.207	131.904
DMAP1	76.871	weak	0.987	76.319	good	0.979	121.869	weak	0.938	108.902	good	0.991	21.845	weak	0.976	21.605	weak	0.964	28.967	weak	0.941	28.822	weak	0.915	40.12	good	0.991	44.131	good	0.969	not found	not found	76.319	108.902			42.1255
DMD	14.055	weak	0.949	#N/A	#N/A	#N/A	#N/A	#N/A	#N/A	#N/A	#N/A	#N/A	#N/A	#N/A	#N/A	32.034	good	0.921	#N/A	#N/A	#N/A	#N/A	#N/A	#N/A	44.927	good	0.972	44.405	good	0.974	PM	not found					44.666
DMGDH	#N/A	#N/A	#N/A	#N/A	#N/A	#N/A	#N/A	#N/A	#N/A	#N/A	#N/A	#N/A	927.461	good	0.985	1086.26	good	0.986	#N/A	#N/A	#N/A	#N/A	#N/A	#N/A	#N/A	#N/A	#N/A	#N/A	#N/A	#N/A	Mito	not found			1006.86
DMXL1	61.798	good	0.985	71.418	good	0.999	#N/A	#N/A	#N/A	83.918	weak	0.974	#N/A	#N/A	#N/A	60.212	weak	0.996	40.192	weak	0.941	33.958	good	0.995	50.546	weak	0.893	59.069	good	0.998	not found	not found	66.608			33.958	59.069
DNAH9	74.562	weak	0.985	#N/A	#N/A	#N/A	#N/A	#N/A	#N/A	#N/A	#N/A	#N/A	#N/A	#N/A	#N/A	#N/A	#N/A	#N/A	#N/A	#N/A	#N/A	#N/A	#N/A	#N/A	#N/A	#N/A	#N/A	#N/A	#N/A	#N/A	not found	not found
DNAJA1	36.088	good	0.994	37.589	good	0.891	#N/A	#N/A	#N/A	59.297	weak	0.988	46.551	good	0.997	47.102	good	0.983	32.561	good	0.99	25.302	good	0.988	27.229	good	0.988	27.184	good	0.986	not found	not found	36.8385		46.8265	28.9315	27.2065
DNAJA2	68.061	good	0.981	86.546	good	0.998	169.963	good	0.993	119.537	weak	0.998	64.082	good	0.997	66.259	good	0.977	73.188	weak	0.972	56.807	weak	0.996	43.337	good	0.972	47.798	good	0.997	not found	not found	77.3035	169.963	65.1705		45.5675
DNAJA3	150.965	good	0.979	172.622	weak	0.973	#N/A	#N/A	#N/A	#N/A	#N/A	#N/A	117.981	good	0.988	113.446	good	0.994	97.869	weak	0.978	80.087	weak	0.994	51.242	good	0.984	49.277	good	0.992	Mito	not found	150.965		115.713		50.2595
DNAJA4	#N/A	#N/A	#N/A	#N/A	#N/A	#N/A	#N/A	#N/A	#N/A	#N/A	#N/A	#N/A	#N/A	#N/A	#N/A	#N/A	#N/A	#N/A	#N/A	#N/A	#N/A	61.454	weak	0.951	#N/A	#N/A	#N/A	34.561	weak	0.98	not found	not found
DNAJB1	73.974	good	0.999	100.603	good	0.999	131.985	good	0.999	115.531	good	0.999	138.8	weak	0.988	173.682	good	0.972	46.246	good	0.991	35.443	good	0.996	37.083	good	0.996	42.955	good	0.996	Cytosol	not found	87.2885	123.758	173.682	40.8445	40.019
DNAJB11	150.301	good	0.985	151.68	good	0.983	745.901	weak	0.926	390.056	weak	0.981	196.261	good	0.994	174.785	good	0.999	85.847	good	0.986	65.149	good	0.978	96.931	good	0.998	113.745	good	0.995	ER	not found	150.99		185.523	75.498	105.338
DNAJB12	#N/A	#N/A	#N/A	#N/A	#N/A	#N/A	#N/A	#N/A	#N/A	#N/A	#N/A	#N/A	37.077	good	0.993	41.315	good	0.976	29.548	weak	0.912	16.05	weak	0.995	26.313	weak	0.976	28.636	weak	0.983	ER	not found			39.196
DNAJB14	#N/A	#N/A	#N/A	#N/A	#N/A	#N/A	#N/A	#N/A	#N/A	#N/A	#N/A	#N/A	21.943	weak	0.987	18.923	weak	0.996	#N/A	#N/A	#N/A	21.474	weak	0.974	#N/A	#N/A	#N/A	#N/A	#N/A	#N/A	not found	not found
DNAJB2	42.193	weak	0.977	39.002	weak	0.983	53.418	weak	0.994	34.543	weak	0.993	31.019	good	0.993	44.587	weak	0.979	52.883	weak	0.937	#N/A	#N/A	#N/A	30.042	weak	0.993	18.739	weak	0.889	not found	not found			31.019
DNAJB6	32.455	weak	0.968	25.1	weak	0.997	17.26	weak	0.862	14.409	weak	0.877	22.564	weak	0.925	16.675	weak	0.944	22.748	weak	0.965	17.347	weak	0.948	23.088	weak	0.934	27.046	good	0.96	not found	not found					27.046
DNAJC10	96.529	good	0.971	131.172	good	0.991	#N/A	#N/A	#N/A	98.105	weak	0.933	99.192	good	0.941	71.892	good	0.899	97.938	good	0.935	57.598	weak	0.993	53.76	good	0.991	57.93	good	0.999	ER	not found	113.85		85.542	97.938	55.845
DNAJC11	#N/A	#N/A	#N/A	165.336	weak	0.993	#N/A	#N/A	#N/A	#N/A	#N/A	#N/A	157.648	good	0.947	161.001	good	0.994	127.175	weak	0.971	87.558	weak	0.941	83.276	good	0.996	108.039	good	0.995	Mito	not found			159.325		95.6575
DNAJC13	117.776	good	0.98	144.464	good	1	358.62	weak	0.959	#N/A	#N/A	#N/A	79.095	good	0.999	73.047	good	1	163.385	good	0.989	121.025	good	0.983	65.437	good	0.996	75.799	good	0.997	Golgi	not found	131.12		76.071	142.205	70.618
DNAJC17	111.086	weak	0.997	143.411	weak	0.992	295.035	weak	0.888	#N/A	#N/A	#N/A	#N/A	#N/A	#N/A	#N/A	#N/A	#N/A	54.252	weak	0.992	46.815	weak	0.986	30.194	weak	0.986	34.266	weak	0.921	not found	not found
DNAJC19	#N/A	#N/A	#N/A	138.624	weak	1	290.751	weak	0.914	258.089	weak	0.878	128.167	good	0.975	95.88	good	0.998	#N/A	#N/A	#N/A	#N/A	#N/A	#N/A	90.347	good	1	103.491	good	0.977	Mito	not found			112.023		96.919
DNAJC2	47.688	weak	0.964	63.475	weak	0.866	#N/A	#N/A	#N/A	#N/A	#N/A	#N/A	#N/A	#N/A	#N/A	#N/A	#N/A	#N/A	105.056	weak	0.913	#N/A	#N/A	#N/A	#N/A	#N/A	#N/A	48.915	weak	0.992	not found	not found
DNAJC21	39.219	weak	0.989	26.973	weak	0.929	#N/A	#N/A	#N/A	#N/A	#N/A	#N/A	#N/A	#N/A	#N/A	#N/A	#N/A	#N/A	35.156	weak	0.982	#N/A	#N/A	#N/A	#N/A	#N/A	#N/A	#N/A	#N/A	#N/A	not found	not found
DNAJC3	#N/A	#N/A	#N/A	43.713	weak	0.955	143.351	weak	0.99	78.147	weak	0.979	66.085	good	1	60.343	good	0.997	37.92	good	0.989	27.596	good	0.99	75.469	good	0.991	83.835	good	0.997	ER	not found			63.214	32.758	79.652
DNAJC30	#N/A	#N/A	#N/A	#N/A	#N/A	#N/A	#N/A	#N/A	#N/A	123.478	weak	0.974	#N/A	#N/A	#N/A	#N/A	#N/A	#N/A	#N/A	#N/A	#N/A	40.497	weak	0.943	#N/A	#N/A	#N/A	#N/A	#N/A	#N/A	not found	not found
DNAJC7	30.482	good	0.997	33.732	good	0.999	117.779	weak	0.911	77.909	good	0.995	59.788	weak	0.998	34.54	weak	0.857	37.576	good	0.988	31.129	good	0.994	17.942	good	0.991	18.905	good	0.997	Cytosol	not found	32.107	77.909		34.3525	18.4235
DNAJC8	90.033	good	0.999	102.077	good	0.998	256.476	good	1	253.201	good	0.999	41.732	good	0.997	37.849	good	0.998	59.311	good	0.997	50.286	good	0.974	35.325	good	0.998	40.173	good	0.996	not found	not found	96.055	254.839	39.7905	54.7985	37.749
DNAJC9	185.597	good	0.987	193.237	good	0.998	524.952	weak	0.998	436.739	good	0.975	#N/A	#N/A	#N/A	#N/A	#N/A	#N/A	300.391	weak	0.98	219.511	weak	0.949	39.916	good	0.988	49.718	good	0.985	not found	not found	189.417	436.739			44.817
DNLZ	92.225	weak	0.917	128.647	weak	0.931	#N/A	#N/A	#N/A	#N/A	#N/A	#N/A	#N/A	#N/A	#N/A	#N/A	#N/A	#N/A	#N/A	#N/A	#N/A	#N/A	#N/A	#N/A	50.952	weak	0.973	59.517	weak	0.99	not found	not found
DNM1	#N/A	#N/A	#N/A	#N/A	#N/A	#N/A	#N/A	#N/A	#N/A	#N/A	#N/A	#N/A	#N/A	#N/A	#N/A	#N/A	#N/A	#N/A	#N/A	#N/A	#N/A	#N/A	#N/A	#N/A	35.289	good	0.999	43.919	good	0.999	not found	not found					39.604
DNM1L	83.714	good	0.982	104.295	good	0.999	548.606	weak	0.969	391.959	good	0.995	156.046	good	0.982	147.777	good	0.904	217.108	good	0.988	122.054	weak	0.988	61.079	good	0.998	79.696	good	0.999	not found	not found	94.0045	391.959	151.911	217.108	70.3875
DNM2	91.448	good	0.969	107.955	good	1	202.463	good	0.991	189.915	good	0.996	75.991	good	0.953	94.117	good	0.994	72.833	good	0.992	61.762	good	0.987	51.187	good	0.999	54.857	good	0.999	PM	not found	99.7015	196.189	85.054	67.2975	53.022
DNM3	#N/A	#N/A	#N/A	#N/A	#N/A	#N/A	#N/A	#N/A	#N/A	#N/A	#N/A	#N/A	#N/A	#N/A	#N/A	#N/A	#N/A	#N/A	57.537	weak	0.86	#N/A	#N/A	#N/A	31.566	good	0.999	36.525	good	0.999	not found	not found					34.0455
DNMT1	28.523	good	0.99	31.857	good	0.995	71.761	good	0.988	64.068	good	0.996	#N/A	#N/A	#N/A	#N/A	#N/A	#N/A	22.549	good	0.963	19.688	good	0.941	26.022	good	0.981	33.284	good	0.964	not found	not found	30.19	67.9145		21.1185	29.653
DNPEP	292.21	good	0.995	285.307	weak	0.995	#N/A	#N/A	#N/A	#N/A	#N/A	#N/A	#N/A	#N/A	#N/A	#N/A	#N/A	#N/A	124.201	weak	0.986	108.384	weak	0.993	83.789	good	0.996	96.298	good	0.997	Cytosol	not found	292.21				90.0435
DNPH1	94.765	weak	0.942	155.982	weak	0.937	344.473	weak	0.981	#N/A	#N/A	#N/A	#N/A	#N/A	#N/A	#N/A	#N/A	#N/A	77.09	weak	0.922	#N/A	#N/A	#N/A	115.838	weak	0.862	#N/A	#N/A	#N/A	Cytosol	not found
DNTTIP1	#N/A	#N/A	#N/A	#N/A	#N/A	#N/A	210.558	weak	0.933	218.613	weak	0.915	#N/A	#N/A	#N/A	#N/A	#N/A	#N/A	45.805	weak	0.94	#N/A	#N/A	#N/A	28.179	weak	0.951	32.913	weak	0.966	not found	not found
DNTTIP2	42.146	good	0.987	38.608	good	0.997	64.322	weak	0.998	55.245	good	0.998	14.614	good	0.983	15.373	good	0.952	31.599	weak	0.913	23.68	weak	0.926	22.199	good	0.967	21.421	good	0.992	not found	not found	40.377	55.245	14.9935		21.81
DOCK10	71.745	good	0.983	78.362	good	0.989	114.849	good	0.998	106.99	good	1	#N/A	#N/A	#N/A	#N/A	#N/A	#N/A	38.742	good	0.956	27.719	good	0.976	#N/A	#N/A	#N/A	#N/A	#N/A	#N/A	not found	not found	75.0535	110.919		33.2305
DOCK11	129.597	good	0.996	137.377	good	0.995	179.435	good	0.996	157.014	good	0.996	#N/A	#N/A	#N/A	#N/A	#N/A	#N/A	103.093	good	0.985	88.395	good	0.987	77.606	weak	0.999	90.585	good	0.986	not found	not found	133.487	168.225		95.744	90.585
DOCK2	103.031	good	0.969	152.054	good	0.993	370.394	good	0.999	328.697	good	0.998	#N/A	#N/A	#N/A	#N/A	#N/A	#N/A	108.498	good	0.984	83.363	good	0.994	#N/A	#N/A	#N/A	#N/A	#N/A	#N/A	not found	not found	127.543	349.546		95.9305
DOCK3	#N/A	#N/A	#N/A	#N/A	#N/A	#N/A	#N/A	#N/A	#N/A	#N/A	#N/A	#N/A	#N/A	#N/A	#N/A	#N/A	#N/A	#N/A	#N/A	#N/A	#N/A	#N/A	#N/A	#N/A	27.803	good	0.998	31.707	good	1	not found	not found					29.755
DOCK7	40.262	weak	0.983	59.06	weak	0.914	#N/A	#N/A	#N/A	#N/A	#N/A	#N/A	82.207	weak	0.952	71.931	good	0.992	40.471	good	0.878	31.868	weak	0.98	56.751	good	0.999	67.965	good	1	PM	not found			71.931	40.471	62.358
DOCK8	84.766	good	0.986	101.519	good	0.996	152.519	good	0.999	129.211	good	1	#N/A	#N/A	#N/A	#N/A	#N/A	#N/A	89.899	good	0.992	71.315	good	0.991	#N/A	#N/A	#N/A	#N/A	#N/A	#N/A	PM	not found	93.1425	140.865		80.607
DOCK9	#N/A	#N/A	#N/A	64.928	weak	0.974	56.688	good	0.964	59.436	weak	0.998	#N/A	#N/A	#N/A	#N/A	#N/A	#N/A	#N/A	#N/A	#N/A	#N/A	#N/A	#N/A	#N/A	#N/A	#N/A	31.846	good	0.993	not found	not found		56.688
DOK1	#N/A	#N/A	#N/A	69.43	weak	0.877	#N/A	#N/A	#N/A	#N/A	#N/A	#N/A	#N/A	#N/A	#N/A	#N/A	#N/A	#N/A	75.58	weak	0.933	56.581	weak	0.993	#N/A	#N/A	#N/A	#N/A	#N/A	#N/A	not found	not found
DOK2	102.663	weak	0.986	#N/A	#N/A	#N/A	#N/A	#N/A	#N/A	375.981	weak	0.985	#N/A	#N/A	#N/A	#N/A	#N/A	#N/A	87.417	good	0.981	53.368	good	0.994	#N/A	#N/A	#N/A	#N/A	#N/A	#N/A	not found	not found				70.3925
DOK3	37.486	weak	0.989	46.011	good	0.999	90.97	weak	0.982	#N/A	#N/A	#N/A	#N/A	#N/A	#N/A	#N/A	#N/A	#N/A	45.018	good	0.984	34.226	good	0.985	#N/A	#N/A	#N/A	#N/A	#N/A	#N/A	not found	not found	46.011			39.622
DOPEY2	77.947	weak	0.947	75.869	weak	0.987	#N/A	#N/A	#N/A	#N/A	#N/A	#N/A	#N/A	#N/A	#N/A	#N/A	#N/A	#N/A	30.647	weak	0.997	27.494	good	0.99	#N/A	#N/A	#N/A	22.869	good	0.975	not found	not found				27.494
DPAGT1	#N/A	#N/A	#N/A	364.258	weak	0.909	623.152	weak	0.97	452.81	weak	0.901	#N/A	#N/A	#N/A	#N/A	#N/A	#N/A	#N/A	#N/A	#N/A	81.599	weak	0.966	#N/A	#N/A	#N/A	#N/A	#N/A	#N/A	ER	not found
DPF2	64.239	weak	0.981	77.425	weak	0.968	129.74	weak	0.917	105.889	weak	0.97	44.249	weak	0.853	30.923	weak	0.999	57.251	weak	0.986	#N/A	#N/A	#N/A	42.831	good	0.991	50.581	good	0.99	not found	not found					46.706
DPF3	#N/A	#N/A	#N/A	#N/A	#N/A	#N/A	#N/A	#N/A	#N/A	#N/A	#N/A	#N/A	#N/A	#N/A	#N/A	#N/A	#N/A	#N/A	#N/A	#N/A	#N/A	#N/A	#N/A	#N/A	#N/A	#N/A	#N/A	56.996	weak	0.983	not found	not found
DPH2	#N/A	#N/A	#N/A	#N/A	#N/A	#N/A	#N/A	#N/A	#N/A	#N/A	#N/A	#N/A	#N/A	#N/A	#N/A	#N/A	#N/A	#N/A	#N/A	#N/A	#N/A	#N/A	#N/A	#N/A	#N/A	#N/A	#N/A	41.453	weak	0.995	not found	not found
DPM1	122.378	weak	0.968	#N/A	#N/A	#N/A	230.273	weak	0.966	#N/A	#N/A	#N/A	85.676	good	0.984	84.253	good	0.997	109.135	good	0.879	65.077	weak	0.955	66.657	good	1	72.098	good	0.961	ER	not found			84.9645	109.135	69.3775
DPM3	160.12	weak	0.989	#N/A	#N/A	#N/A	230.176	weak	0.998	#N/A	#N/A	#N/A	#N/A	#N/A	#N/A	#N/A	#N/A	#N/A	105.598	weak	0.965	68.912	weak	0.984	58.953	weak	0.999	65.426	good	0.997	ER	not found					65.426
DPP3	103.659	good	0.971	151.094	good	0.994	1073.49	good	0.989	855.963	good	0.997	#N/A	#N/A	#N/A	#N/A	#N/A	#N/A	144.855	good	0.965	113.577	good	0.972	82.677	good	0.999	94.61	good	0.998	Cytosol	not found	127.376	964.729		129.216	88.6435
DPP4	#N/A	#N/A	#N/A	#N/A	#N/A	#N/A	#N/A	#N/A	#N/A	#N/A	#N/A	#N/A	41.482	good	1	40.428	good	1	#N/A	#N/A	#N/A	#N/A	#N/A	#N/A	#N/A	#N/A	#N/A	#N/A	#N/A	#N/A	not found	not found			40.955
DPP7	172.887	good	0.935	#N/A	#N/A	#N/A	#N/A	#N/A	#N/A	#N/A	#N/A	#N/A	133.169	weak	0.999	#N/A	#N/A	#N/A	123.324	good	0.993	110.157	good	0.993	#N/A	#N/A	#N/A	226.782	good	0.952	Lyso	M6P-Lyso				116.74
DPP8	#N/A	#N/A	#N/A	#N/A	#N/A	#N/A	#N/A	#N/A	#N/A	#N/A	#N/A	#N/A	#N/A	#N/A	#N/A	#N/A	#N/A	#N/A	64.607	weak	0.996	48.162	weak	0.994	#N/A	#N/A	#N/A	62.951	good	0.98	not found	not found
DPP9	86.997	weak	0.977	#N/A	#N/A	#N/A	272.686	weak	0.911	213.516	weak	0.998	97.424	weak	0.916	#N/A	#N/A	#N/A	60.727	weak	0.972	#N/A	#N/A	#N/A	#N/A	#N/A	#N/A	#N/A	#N/A	#N/A	Cytosol	not found
DPY19L1	135.698	weak	0.894	#N/A	#N/A	#N/A	#N/A	#N/A	#N/A	#N/A	#N/A	#N/A	#N/A	#N/A	#N/A	#N/A	#N/A	#N/A	#N/A	#N/A	#N/A	#N/A	#N/A	#N/A	#N/A	#N/A	#N/A	110.068	good	0.993	ER	not found
DPY30	124.225	weak	0.999	#N/A	#N/A	#N/A	#N/A	#N/A	#N/A	#N/A	#N/A	#N/A	#N/A	#N/A	#N/A	55.243	weak	0.943	#N/A	#N/A	#N/A	#N/A	#N/A	#N/A	#N/A	#N/A	#N/A	91.45	weak	0.996	not found	not found
DPYD	#N/A	#N/A	#N/A	#N/A	#N/A	#N/A	175.673	weak	0.921	129.622	weak	0.989	122.462	weak	0.865	#N/A	#N/A	#N/A	123.658	good	0.991	81.051	good	0.995	#N/A	#N/A	#N/A	#N/A	#N/A	#N/A	Cytosol	not found				102.355
DPYSL2	144.026	good	0.949	131.492	good	0.995	359.551	good	0.994	234.786	good	0.99	97.067	good	0.856	#N/A	#N/A	#N/A	94.21	good	0.98	75.807	good	0.991	64.443	good	0.998	80.176	good	0.998	Cytosol	not found	137.759	297.168		85.0085	72.3095
DPYSL4	#N/A	#N/A	#N/A	#N/A	#N/A	#N/A	#N/A	#N/A	#N/A	#N/A	#N/A	#N/A	#N/A	#N/A	#N/A	#N/A	#N/A	#N/A	#N/A	#N/A	#N/A	#N/A	#N/A	#N/A	64.616	good	1	79.139	good	1	not found	not found					71.8775
DR1	121.477	weak	0.997	132.144	weak	0.997	212.139	good	0.971	192.975	weak	0.996	#N/A	#N/A	#N/A	#N/A	#N/A	#N/A	76.374	weak	0.972	75.543	weak	0.996	62.104	weak	0.997	63.173	weak	0.992	not found	not found		212.139
DRAP1	135.799	weak	0.996	#N/A	#N/A	#N/A	218.345	weak	0.904	174.577	weak	0.974	#N/A	#N/A	#N/A	#N/A	#N/A	#N/A	74.834	weak	0.983	60.558	weak	0.988	48.733	good	0.985	60.922	weak	0.988	Cytosol	not found					48.733
DRG1	81.966	good	0.993	84.839	good	0.998	166.345	weak	0.972	145.956	weak	0.989	65.204	good	0.996	59.786	good	1	64.737	good	0.993	55.626	good	0.992	33.439	good	0.996	34.053	good	0.996	ER	not found	83.4025		62.495	60.1815	33.746
DRG2	55.698	good	0.983	66.733	good	0.994	179.57	weak	0.992	165.137	good	0.997	157.331	weak	0.916	209.969	weak	0.852	63.625	good	0.979	57.237	good	0.991	52.53	good	0.999	63.853	good	1	Cytosol	not found	61.2155	165.137		60.431	58.1915
DROSHA	#N/A	#N/A	#N/A	#N/A	#N/A	#N/A	#N/A	#N/A	#N/A	#N/A	#N/A	#N/A	38.66	weak	0.846	40.133	weak	0.911	#N/A	#N/A	#N/A	#N/A	#N/A	#N/A	#N/A	#N/A	#N/A	#N/A	#N/A	#N/A	not found	not found
DSCR3	65.141	weak	0.987	109.77	weak	0.91	188.473	weak	0.876	#N/A	#N/A	#N/A	#N/A	#N/A	#N/A	#N/A	#N/A	#N/A	96.282	weak	0.931	88.041	weak	0.989	52.251	weak	0.984	64.556	weak	0.995	not found	not found
DSN1	194.221	weak	0.983	#N/A	#N/A	#N/A	#N/A	#N/A	#N/A	#N/A	#N/A	#N/A	#N/A	#N/A	#N/A	#N/A	#N/A	#N/A	#N/A	#N/A	#N/A	66.071	weak	0.94	#N/A	#N/A	#N/A	#N/A	#N/A	#N/A	not found	not found
DSP	#N/A	#N/A	#N/A	#N/A	#N/A	#N/A	#N/A	#N/A	#N/A	#N/A	#N/A	#N/A	27.015	good	1	26.856	good	0.998	#N/A	#N/A	#N/A	#N/A	#N/A	#N/A	#N/A	#N/A	#N/A	#N/A	#N/A	#N/A	Nucleus	not found			26.9355
DSTN	#N/A	#N/A	#N/A	116.899	weak	0.998	#N/A	#N/A	#N/A	332.132	weak	0.983	#N/A	#N/A	#N/A	82.422	weak	0.945	94.622	weak	0.97	70.015	good	0.984	60.738	good	0.998	70.806	good	0.999	Cytosol	not found				70.015	65.772
DTD1	296.707	weak	0.981	279.798	weak	0.987	224.86	weak	0.974	184.285	weak	0.965	#N/A	#N/A	#N/A	#N/A	#N/A	#N/A	181.22	weak	0.971	98.814	weak	0.948	42.79	weak	0.88	63.551	weak	0.994	Cytosol	not found
DTD2	#N/A	#N/A	#N/A	#N/A	#N/A	#N/A	#N/A	#N/A	#N/A	#N/A	#N/A	#N/A	#N/A	#N/A	#N/A	#N/A	#N/A	#N/A	#N/A	#N/A	#N/A	#N/A	#N/A	#N/A	#N/A	#N/A	#N/A	99.936	weak	0.968	not found	not found
DTNBP1	95.213	good	0.988	#N/A	#N/A	#N/A	#N/A	#N/A	#N/A	#N/A	#N/A	#N/A	#N/A	#N/A	#N/A	#N/A	#N/A	#N/A	81.464	weak	0.94	74.649	weak	0.98	30.467	weak	0.99	31.309	weak	0.995	not found	not found
DTX3L	29.65	good	0.975	36.505	good	0.999	62.069	weak	0.999	43.884	good	0.995	20.801	good	0.997	21.702	good	0.999	45.134	good	0.989	24.603	good	0.987	#N/A	#N/A	#N/A	#N/A	#N/A	#N/A	Golgi	not found	33.0775	43.884	21.2515	34.8685
DTYMK	95.414	weak	0.937	136.212	good	0.988	#N/A	#N/A	#N/A	464.791	weak	0.939	#N/A	#N/A	#N/A	615.371	weak	0.984	248.406	good	0.965	181.383	good	0.962	97.093	weak	0.984	123.013	good	0.988	not found	not found	136.212			214.894	123.013
DUS1L	31.993	weak	0.984	37.768	weak	0.998	126.471	weak	0.913	95.285	weak	0.996	#N/A	#N/A	#N/A	#N/A	#N/A	#N/A	37.524	weak	0.987	#N/A	#N/A	#N/A	#N/A	#N/A	#N/A	#N/A	#N/A	#N/A	not found	not found
DUS2	31.915	weak	0.986	#N/A	#N/A	#N/A	#N/A	#N/A	#N/A	#N/A	#N/A	#N/A	34.267	weak	0.998	36.032	weak	0.998	#N/A	#N/A	#N/A	46.718	weak	0.984	95.784	weak	0.999	89.931	weak	0.901	not found	not found
DUS3L	37.709	weak	0.997	49.916	weak	0.994	207.733	weak	0.996	#N/A	#N/A	#N/A	#N/A	#N/A	#N/A	#N/A	#N/A	#N/A	57.825	weak	0.939	42.46	weak	0.976	36.056	good	0.995	43.65	good	0.997	not found	not found					39.853
DUSP12	#N/A	#N/A	#N/A	#N/A	#N/A	#N/A	#N/A	#N/A	#N/A	306.237	weak	0.856	#N/A	#N/A	#N/A	#N/A	#N/A	#N/A	#N/A	#N/A	#N/A	98.043	weak	0.98	#N/A	#N/A	#N/A	#N/A	#N/A	#N/A	not found	not found
DUSP23	80.124	weak	0.969	#N/A	#N/A	#N/A	#N/A	#N/A	#N/A	230.479	weak	0.972	#N/A	#N/A	#N/A	#N/A	#N/A	#N/A	42.335	good	0.99	32.321	good	0.989	#N/A	#N/A	#N/A	70.639	weak	0.912	not found	not found				37.328
DUT	132.249	weak	0.909	134.437	good	0.964	#N/A	#N/A	#N/A	#N/A	#N/A	#N/A	109.656	weak	0.852	290.324	weak	0.923	162.337	weak	0.984	#N/A	#N/A	#N/A	36.439	good	0.995	50.333	good	0.98	Mito	not found	134.437				43.386
DVL2	#N/A	#N/A	#N/A	22.425	weak	0.999	41.217	weak	0.938	#N/A	#N/A	#N/A	#N/A	#N/A	#N/A	#N/A	#N/A	#N/A	#N/A	#N/A	#N/A	#N/A	#N/A	#N/A	25.888	weak	0.993	38.684	weak	0.967	not found	not found
DYNC1H1	96.357	good	0.984	116.669	good	0.999	353.76	good	0.995	275.473	good	0.999	86.67	good	1	89.435	good	0.995	92.626	good	0.994	79.778	good	0.99	57.057	good	0.999	67.953	good	0.999	not found	not found	106.513	314.616	88.0525	86.202	62.505
DYNC1I2	85.555	good	0.993	119.694	good	0.995	#N/A	#N/A	#N/A	272.193	good	0.997	113.727	weak	0.959	#N/A	#N/A	#N/A	80.072	good	0.994	68.759	good	0.993	65.711	good	1	73.765	good	1	not found	not found	102.625			74.4155	69.738
DYNC1LI1	100.599	good	0.985	112.371	good	0.997	335.055	good	0.97	256.07	good	0.976	129.195	good	0.917	#N/A	#N/A	#N/A	76.418	good	0.979	73.882	good	0.985	55.349	good	0.997	68.212	good	0.999	not found	not found	106.485	295.562		75.15	61.7805
DYNC1LI2	55.194	weak	0.957	66.177	weak	0.996	154.035	weak	0.878	139.608	weak	0.971	48.673	good	0.971	55.906	good	0.923	53.255	weak	0.985	43.246	weak	0.981	43.12	good	1	51.841	good	0.999	not found	not found			52.2895		47.4805
DYNLL1	#N/A	#N/A	#N/A	64.262	weak	0.999	176.275	weak	0.983	161.403	weak	0.999	41.083	good	0.986	39.438	good	0.99	73.457	good	0.973	43.026	weak	0.993	#N/A	#N/A	#N/A	#N/A	#N/A	#N/A	not found	not found			40.2605	73.457
DYNLL2	#N/A	#N/A	#N/A	306.329	weak	0.966	#N/A	#N/A	#N/A	#N/A	#N/A	#N/A	91.185	weak	0.996	85.876	weak	0.99	#N/A	#N/A	#N/A	#N/A	#N/A	#N/A	56.16	weak	0.99	65.358	good	0.999	not found	not found					65.358
DYNLRB1	39.933	weak	0.995	#N/A	#N/A	#N/A	#N/A	#N/A	#N/A	#N/A	#N/A	#N/A	50.58	weak	0.856	45.722	weak	0.973	39.541	weak	0.993	#N/A	#N/A	#N/A	34.042	good	1	42.966	good	1	not found	not found					38.504
DYRK1A	53.998	weak	0.981	65.718	good	0.999	102.209	good	0.993	91.317	weak	0.993	#N/A	#N/A	#N/A	#N/A	#N/A	#N/A	55.84	weak	0.99	49.234	weak	0.981	35.361	weak	0.998	37.842	good	0.997	not found	not found	65.718	102.209			37.842
E2F4	#N/A	#N/A	#N/A	36.711	weak	0.951	#N/A	#N/A	#N/A	#N/A	#N/A	#N/A	#N/A	#N/A	#N/A	#N/A	#N/A	#N/A	39.374	weak	0.975	#N/A	#N/A	#N/A	#N/A	#N/A	#N/A	24.149	weak	0.919	not found	not found
E4F1	#N/A	#N/A	#N/A	#N/A	#N/A	#N/A	#N/A	#N/A	#N/A	#N/A	#N/A	#N/A	#N/A	#N/A	#N/A	#N/A	#N/A	#N/A	#N/A	#N/A	#N/A	#N/A	#N/A	#N/A	#N/A	#N/A	#N/A	79.47	weak	0.999	not found	not found
EAF1	#N/A	#N/A	#N/A	41.433	weak	0.98	56.28	weak	0.991	#N/A	#N/A	#N/A	#N/A	#N/A	#N/A	#N/A	#N/A	#N/A	#N/A	#N/A	#N/A	#N/A	#N/A	#N/A	#N/A	#N/A	#N/A	#N/A	#N/A	#N/A	not found	not found
EARS2	#N/A	#N/A	#N/A	64.213	weak	0.991	#N/A	#N/A	#N/A	#N/A	#N/A	#N/A	107.509	good	0.984	100.646	good	0.973	#N/A	#N/A	#N/A	#N/A	#N/A	#N/A	#N/A	#N/A	#N/A	64.442	good	0.992	not found	not found			104.078
EBAG9	#N/A	#N/A	#N/A	#N/A	#N/A	#N/A	#N/A	#N/A	#N/A	#N/A	#N/A	#N/A	#N/A	#N/A	#N/A	#N/A	#N/A	#N/A	#N/A	#N/A	#N/A	#N/A	#N/A	#N/A	#N/A	#N/A	#N/A	75.375	weak	0.967	not found	not found
EBF1	#N/A	#N/A	#N/A	23.921	weak	0.999	#N/A	#N/A	#N/A	#N/A	#N/A	#N/A	#N/A	#N/A	#N/A	#N/A	#N/A	#N/A	#N/A	#N/A	#N/A	#N/A	#N/A	#N/A	#N/A	#N/A	#N/A	#N/A	#N/A	#N/A	not found	not found
EBNA1BP2	73.999	good	0.991	44.526	weak	0.883	166.832	weak	0.974	#N/A	#N/A	#N/A	41.591	good	0.99	39.506	good	0.996	#N/A	#N/A	#N/A	35.634	good	0.993	25.97	good	0.983	27.632	good	0.985	not found	not found	73.999		40.5485		26.801
EBP	193.315	weak	0.976	299.345	weak	0.936	#N/A	#N/A	#N/A	#N/A	#N/A	#N/A	119.443	good	0.986	120.24	good	0.993	#N/A	#N/A	#N/A	146.933	weak	0.975	#N/A	#N/A	#N/A	102.055	weak	0.979	ER	not found			119.841
ECE1	#N/A	#N/A	#N/A	28.932	good	0.975	#N/A	#N/A	#N/A	#N/A	#N/A	#N/A	25.436	good	0.993	35.178	good	0.978	#N/A	#N/A	#N/A	#N/A	#N/A	#N/A	#N/A	#N/A	#N/A	#N/A	#N/A	#N/A	not found	not found			30.307
ECH1	314.128	good	0.995	323.514	good	1	465.196	good	0.991	446.919	good	0.994	250.323	good	0.997	249.525	good	0.994	266.979	good	0.99	190.139	good	0.963	125.198	good	0.956	120.419	good	0.911	Mito	not found	318.821	456.058	249.924	228.559	122.808
ECHDC1	#N/A	#N/A	#N/A	338.772	good	0.994	785.231	weak	0.912	630.655	weak	0.916	147.978	good	0.923	137.999	weak	0.872	209.334	weak	0.964	147.004	good	0.987	94.507	weak	0.982	137.903	good	0.998	Cytosol	not found			147.978	147.004	137.903
ECHDC2	#N/A	#N/A	#N/A	#N/A	#N/A	#N/A	#N/A	#N/A	#N/A	#N/A	#N/A	#N/A	#N/A	#N/A	#N/A	509.509	good	0.908	#N/A	#N/A	#N/A	#N/A	#N/A	#N/A	#N/A	#N/A	#N/A	#N/A	#N/A	#N/A	Mito	not found
ECHDC3	#N/A	#N/A	#N/A	#N/A	#N/A	#N/A	#N/A	#N/A	#N/A	#N/A	#N/A	#N/A	86.58	good	0.999	102.526	good	0.999	257.157	weak	0.912	#N/A	#N/A	#N/A	#N/A	#N/A	#N/A	#N/A	#N/A	#N/A	Mito	not found			94.553
ECHS1	372.058	good	0.967	#N/A	#N/A	#N/A	344.253	weak	0.922	403.933	good	0.99	247.953	good	0.987	287.648	good	0.98	172.002	good	0.974	119.953	good	0.946	110.989	good	1	143.942	good	0.999	Mito	not found		403.933	267.8	145.978	127.466
ECI2	232.379	weak	0.932	300.227	weak	0.972	#N/A	#N/A	#N/A	#N/A	#N/A	#N/A	145.513	good	0.994	161.128	good	0.996	#N/A	#N/A	#N/A	#N/A	#N/A	#N/A	114.96	good	0.998	156.851	weak	0.997	Mito	not found			153.32		114.96
ECM29	43.685	good	0.999	#N/A	#N/A	#N/A	#N/A	#N/A	#N/A	#N/A	#N/A	#N/A	#N/A	#N/A	#N/A	#N/A	#N/A	#N/A	#N/A	#N/A	#N/A	92.865	good	0.986	40.714	good	0.997	41.959	good	1	Cytosol	not found					41.3365
EDC3	41.386	weak	0.972	#N/A	#N/A	#N/A	113.103	weak	0.911	95.792	weak	0.927	#N/A	#N/A	#N/A	#N/A	#N/A	#N/A	43.937	weak	0.994	40.471	weak	0.985	27.806	good	0.978	30.53	good	0.995	not found	not found					29.168
EDC4	50.157	weak	0.981	55.012	good	0.996	142.452	good	1	132.407	good	0.999	50.024	good	0.961	#N/A	#N/A	#N/A	56.145	good	0.985	52.201	good	0.987	44.066	good	0.999	45.91	good	1	not found	not found	55.012	137.43		54.173	44.988
EDF1	43.651	good	0.986	60.548	good	1	110.779	good	0.999	108.519	good	0.999	16.804	weak	0.999	15.56	weak	1	31.145	good	0.986	31.796	good	0.994	16.701	good	0.998	20.728	good	0.993	ER	not found	52.0995	109.649		31.4705	18.7145
EEA1	102.202	good	0.994	132.281	good	0.999	312.422	good	0.96	232.543	good	0.933	58.001	good	1	58.338	good	0.999	83.352	good	0.99	74.5	good	0.987	50.491	good	0.999	61.13	good	0.999	Cytosol	not found	117.242	272.483	58.1695	78.926	55.8105
EED	56.384	weak	0.971	48.122	weak	0.973	#N/A	#N/A	#N/A	#N/A	#N/A	#N/A	#N/A	#N/A	#N/A	#N/A	#N/A	#N/A	#N/A	#N/A	#N/A	#N/A	#N/A	#N/A	62.441	weak	0.952	58.976	weak	0.996	not found	not found
EEF1B2	65.988	weak	0.98	90.811	good	0.999	#N/A	#N/A	#N/A	649.783	weak	0.998	108.639	good	0.992	100.31	good	0.995	#N/A	#N/A	#N/A	89.021	weak	0.992	#N/A	#N/A	#N/A	#N/A	#N/A	#N/A	Cytosol	not found	90.811		104.475
EEF1D	83.786	weak	0.983	116.287	weak	0.975	329.185	weak	0.998	278.837	weak	0.939	130.261	weak	0.967	#N/A	#N/A	#N/A	88.153	weak	0.998	65.571	good	0.989	92.908	good	0.999	120.2	good	0.998	Cytosol	not found				65.571	106.554
EEF1E1	#N/A	#N/A	#N/A	113.827	weak	0.996	#N/A	#N/A	#N/A	#N/A	#N/A	#N/A	168.743	good	1	160.334	good	0.995	#N/A	#N/A	#N/A	#N/A	#N/A	#N/A	#N/A	#N/A	#N/A	63.629	good	0.998	Cytosol	not found			164.538
EEF1G	67.312	good	0.981	93.999	good	0.996	690.253	good	0.976	471.016	good	0.999	133.073	good	1	144.71	good	0.99	132.875	good	0.976	99.093	good	0.983	86.423	good	0.999	97.759	good	0.999	Cytosol	not found	80.6555	580.635	138.892	115.984	92.091
EEF2	63.845	good	0.975	82.617	good	0.997	442.386	good	0.996	352.852	good	0.998	164.494	good	0.987	171.029	good	0.957	83.304	good	0.988	69.796	good	0.993	43.449	good	1	49.514	good	1	Cytosol	not found	73.231	397.619	167.762	76.55	46.4815
EEF2K	#N/A	#N/A	#N/A	#N/A	#N/A	#N/A	186.44	weak	0.969	#N/A	#N/A	#N/A	#N/A	#N/A	#N/A	#N/A	#N/A	#N/A	#N/A	#N/A	#N/A	#N/A	#N/A	#N/A	#N/A	#N/A	#N/A	#N/A	#N/A	#N/A	not found	not found
EEFSEC	96.224	good	0.967	130.608	good	0.988	#N/A	#N/A	#N/A	#N/A	#N/A	#N/A	98.946	good	0.992	112.094	good	0.996	130.944	good	0.991	99.385	good	0.967	61.825	weak	0.999	73.389	good	0.997	Cytosol	not found	113.416		105.52	115.165	73.389
EFHD2	115.459	good	0.99	157.883	good	0.999	300.671	good	0.998	293.105	good	0.999	#N/A	#N/A	#N/A	#N/A	#N/A	#N/A	119.589	good	0.99	106.369	good	0.991	82.052	good	0.998	97.872	good	0.999	Cytosol	not found	136.671	296.888		112.979	89.962
EFNB1	#N/A	#N/A	#N/A	#N/A	#N/A	#N/A	#N/A	#N/A	#N/A	#N/A	#N/A	#N/A	#N/A	#N/A	#N/A	7.487	weak	1	#N/A	#N/A	#N/A	41.165	weak	0.98	51.671	good	0.996	62.628	good	0.995	not found	not found					57.1495
EFR3A	27.744	weak	0.977	47.366	weak	0.989	89.319	weak	0.994	50.523	weak	0.928	17.88	good	0.968	17.861	good	0.949	42.061	weak	0.947	30.367	good	0.985	#N/A	#N/A	#N/A	#N/A	#N/A	#N/A	PM	not found			17.8705	30.367
EFTUD1	111.535	good	0.975	110.065	weak	0.993	245.322	weak	0.93	197.175	weak	0.967	#N/A	#N/A	#N/A	#N/A	#N/A	#N/A	85.878	good	0.984	#N/A	#N/A	#N/A	69.386	good	0.981	79.938	good	0.998	Cytosol	not found	111.535				74.662
EFTUD2	113.344	good	0.99	125.25	good	0.996	432.117	good	0.977	331.538	good	0.971	75.67	good	0.992	74.71	good	0.994	69.626	good	0.989	61.081	good	0.989	94.217	good	1	113.543	good	1	Nucleus	not found	119.297	381.827	75.19	65.3535	103.88
EGLN1	#N/A	#N/A	#N/A	39.702	weak	0.996	94.905	weak	0.907	66.465	weak	0.996	#N/A	#N/A	#N/A	#N/A	#N/A	#N/A	#N/A	#N/A	#N/A	#N/A	#N/A	#N/A	38.626	weak	0.998	65.552	weak	0.943	not found	not found
EHBP1L1	45.656	good	0.961	47.796	weak	0.968	#N/A	#N/A	#N/A	65.626	weak	0.852	30.825	weak	0.91	#N/A	#N/A	#N/A	64.266	good	0.985	51.613	good	0.991	#N/A	#N/A	#N/A	#N/A	#N/A	#N/A	not found	not found	45.656			57.9395
EHD1	59.402	good	0.985	71.044	good	0.999	182.308	good	1	163.629	good	1	145.728	good	0.993	144.2	good	0.994	#N/A	#N/A	#N/A	#N/A	#N/A	#N/A	53.901	good	0.999	67.761	good	0.999	not found	not found	65.223	172.969	144.964		60.831
EHD3	#N/A	#N/A	#N/A	137.828	good	0.998	#N/A	#N/A	#N/A	#N/A	#N/A	#N/A	#N/A	#N/A	#N/A	#N/A	#N/A	#N/A	#N/A	#N/A	#N/A	#N/A	#N/A	#N/A	45.947	good	0.997	55.955	good	0.999	PM	not found					50.951
EHD4	22.183	weak	0.991	33.963	good	0.998	#N/A	#N/A	#N/A	128.761	good	0.919	59.445	good	0.999	66.322	good	0.991	54.925	good	0.99	49.404	good	0.985	#N/A	#N/A	#N/A	60.357	weak	0.912	PM	not found	33.963		62.8835	52.1645
EHHADH	#N/A	#N/A	#N/A	#N/A	#N/A	#N/A	#N/A	#N/A	#N/A	#N/A	#N/A	#N/A	101.128	good	0.993	113.666	good	0.999	#N/A	#N/A	#N/A	#N/A	#N/A	#N/A	#N/A	#N/A	#N/A	#N/A	#N/A	#N/A	Perox	not found			107.397
EHMT1	27.303	good	0.99	29.048	weak	1	#N/A	#N/A	#N/A	#N/A	#N/A	#N/A	#N/A	#N/A	#N/A	16.819	weak	0.952	#N/A	#N/A	#N/A	27.336	weak	0.994	21.386	good	0.994	22.234	good	0.999	not found	not found	27.303				21.81
EHMT2	34.401	weak	0.989	35.261	weak	0.994	#N/A	#N/A	#N/A	41.721	weak	0.947	#N/A	#N/A	#N/A	#N/A	#N/A	#N/A	#N/A	#N/A	#N/A	#N/A	#N/A	#N/A	25.382	good	0.987	25.836	good	0.995	not found	not found					25.609
EIF1	36.254	good	0.992	35.705	good	0.99	#N/A	#N/A	#N/A	#N/A	#N/A	#N/A	29.546	weak	0.98	#N/A	#N/A	#N/A	#N/A	#N/A	#N/A	#N/A	#N/A	#N/A	17.279	weak	0.987	18.749	good	0.995	not found	not found	35.9795				18.749
EIF1AD	39.104	weak	0.995	41.61	weak	0.974	#N/A	#N/A	#N/A	#N/A	#N/A	#N/A	#N/A	#N/A	#N/A	#N/A	#N/A	#N/A	24.802	weak	0.978	#N/A	#N/A	#N/A	#N/A	#N/A	#N/A	24.822	weak	0.962	not found	not found
EIF1AX	99.279	good	0.997	92.982	weak	0.99	#N/A	#N/A	#N/A	#N/A	#N/A	#N/A	83.115	good	0.998	88.725	good	0.995	87.621	weak	0.992	#N/A	#N/A	#N/A	50.747	weak	0.974	56.878	good	0.981	not found	not found	99.279		85.92		56.878
EIF2A	42.381	good	0.989	50.256	good	0.999	175.292	weak	0.922	158.049	weak	0.993	71.216	good	0.995	66.312	good	0.996	67.767	good	0.98	55.461	good	0.979	52.623	good	0.999	62.558	good	1	ER	not found	46.3185		68.764	61.614	57.5905
EIF2AK2	57.233	good	0.977	70.739	good	0.999	234.564	weak	0.963	#N/A	#N/A	#N/A	55.198	good	0.998	54.895	good	0.99	97.412	good	0.978	37.103	good	0.897	#N/A	#N/A	#N/A	#N/A	#N/A	#N/A	not found	not found	63.986		55.0465	67.2575
EIF2AK4	#N/A	#N/A	#N/A	#N/A	#N/A	#N/A	#N/A	#N/A	#N/A	#N/A	#N/A	#N/A	#N/A	#N/A	#N/A	#N/A	#N/A	#N/A	#N/A	#N/A	#N/A	#N/A	#N/A	#N/A	68.202	weak	0.863	76.592	weak	0.926	not found	not found
EIF2B1	63.243	weak	0.997	80.124	good	0.998	223.576	good	0.986	209.964	good	0.997	154.356	weak	0.921	156.391	good	0.921	103.267	weak	0.972	88.422	good	0.995	63.639	good	0.99	69.853	good	0.999	not found	not found	80.124	216.77	156.391	88.422	66.746
EIF2B2	#N/A	#N/A	#N/A	85.788	weak	0.992	#N/A	#N/A	#N/A	#N/A	#N/A	#N/A	140.576	good	0.892	167.38	good	0.948	#N/A	#N/A	#N/A	#N/A	#N/A	#N/A	75.268	good	0.998	91.175	good	0.998	not found	not found			153.978		83.2215
EIF2B3	84.789	good	0.96	100.334	good	0.997	#N/A	#N/A	#N/A	#N/A	#N/A	#N/A	#N/A	#N/A	#N/A	#N/A	#N/A	#N/A	147.696	weak	0.968	96.802	weak	0.975	72.69	good	0.959	88.532	good	0.998	Cytosol	not found	92.5615				80.611
EIF2B4	67.514	good	0.99	71.1	weak	0.996	244.989	weak	0.99	197.206	weak	0.966	112.469	weak	0.975	140.552	weak	0.952	78.513	good	0.986	65.9	good	0.988	54.368	good	0.999	65.402	good	0.999	Cytosol	not found	67.514			72.2065	59.885
EIF2B5	63.186	good	0.99	76.503	weak	0.975	179.216	weak	0.934	#N/A	#N/A	#N/A	311.122	weak	0.922	186.468	weak	0.923	98.469	weak	0.989	79.631	good	0.976	72.387	weak	0.985	90.257	good	0.998	Cytosol	not found	63.186			79.631	90.257
EIF2D	54.099	good	0.959	70.684	weak	0.906	#N/A	#N/A	#N/A	#N/A	#N/A	#N/A	#N/A	#N/A	#N/A	#N/A	#N/A	#N/A	#N/A	#N/A	#N/A	59.164	weak	0.898	#N/A	#N/A	#N/A	#N/A	#N/A	#N/A	not found	not found	54.099
EIF2S1	68.708	good	0.987	83.678	good	1	246.589	good	0.928	250.86	good	0.908	123.957	good	0.997	109.321	good	0.996	98.715	good	0.995	78.85	good	0.992	67.679	good	1	81.707	good	0.999	not found	not found	76.193	248.725	116.639	88.7825	74.693
EIF2S2	73.178	good	0.989	84.645	good	0.996	250.052	weak	0.996	197.934	good	0.998	87.728	good	0.995	82.611	good	0.99	74.812	good	0.986	60.52	good	0.989	48.569	good	1	50.39	good	1	Cytosol	not found	78.9115	197.934	85.1695	67.666	49.4795
EIF2S3	61.484	good	0.989	73.951	good	0.995	355.131	good	0.975	223.387	good	0.999	98.3	good	0.962	99.72	good	0.997	97.525	good	0.99	71.306	good	0.99	#N/A	#N/A	#N/A	#N/A	#N/A	#N/A	Cytosol	not found	67.7175	289.259	99.01	84.4155
EIF3A	75.143	good	0.992	86.361	good	0.999	233.678	good	1	188.422	good	0.999	56.022	good	0.995	48.946	good	0.99	69.393	good	0.991	58.999	good	0.991	43.908	good	0.999	48.52	good	0.999	Cytosol	not found	80.752	211.05	52.484	64.196	46.214
EIF3B	88.927	good	0.993	100.967	good	0.999	377.238	good	0.958	#N/A	#N/A	#N/A	84.025	good	0.999	75.528	good	0.991	114.094	good	0.99	87.465	good	0.99	67.073	good	0.994	75.99	good	0.999	Cytosol	not found	94.947		79.7765	100.779	71.5315
EIF3D	69.402	good	0.981	84.574	good	0.997	233.51	good	0.993	189.601	good	0.994	88.21	good	0.992	92.53	weak	0.996	85.513	good	0.987	65.031	good	0.99	61.273	good	1	69.445	good	0.999	Cytosol	not found	76.988	211.555	88.21	75.272	65.359
EIF3E	78.976	good	0.994	91.289	good	0.994	296.093	good	0.857	#N/A	#N/A	#N/A	81.864	good	0.998	82.71	good	0.989	95.321	good	0.995	76.167	good	0.99	62.054	good	0.998	64.511	good	0.999	Cytosol	not found	85.1325		82.287	85.744	63.2825
EIF3F	86.849	good	0.991	127.713	weak	0.986	#N/A	#N/A	#N/A	280.648	good	0.998	93.867	good	0.998	95.711	good	0.995	92.658	good	0.985	76.63	good	0.992	59.436	good	0.996	68.385	good	0.992	Cytosol	not found	86.849		94.789	84.644	63.9105
EIF3G	61.235	good	0.96	69.099	good	0.983	105.316	weak	0.992	101.224	good	0.972	52.294	good	0.979	56.985	weak	0.989	82.924	good	0.996	58.204	good	0.964	53.493	good	0.998	61.88	good	0.995	Cytosol	not found	65.167	101.224	52.294	70.564	57.6865
EIF3I	58.002	good	0.994	69.367	good	0.999	224.917	good	0.915	189.664	good	0.998	61.221	good	0.985	64.608	good	0.997	64.355	good	0.997	49.377	good	0.985	51.843	good	0.998	55.645	good	0.997	Cytosol	not found	63.6845	207.291	62.9145	56.866	53.744
EIF3J	68.721	weak	0.991	77.75	good	0.996	#N/A	#N/A	#N/A	192.356	good	0.972	92.86	weak	0.993	105.531	good	0.977	89.459	good	0.978	68.962	weak	0.993	#N/A	#N/A	#N/A	#N/A	#N/A	#N/A	Cytosol	not found	77.75		105.531	89.459
EIF3K	72.495	good	0.993	80.835	good	0.975	#N/A	#N/A	#N/A	96.157	weak	0.885	#N/A	#N/A	#N/A	#N/A	#N/A	#N/A	62.477	weak	0.987	47.161	good	0.992	#N/A	#N/A	#N/A	67.326	good	0.994	not found	not found	76.665			47.161
EIF3L	86.971	good	0.989	97.287	good	1	375.707	good	0.999	292.777	good	0.997	106.328	good	1	100.529	good	0.983	88.748	good	0.987	67.644	good	0.985	57.54	good	0.999	68.091	good	0.999	Cytosol	not found	92.129	334.242	103.428	78.196	62.8155
EIF3M	78.531	weak	0.995	93.682	good	0.998	#N/A	#N/A	#N/A	#N/A	#N/A	#N/A	122.138	good	0.99	97.923	good	0.94	89.647	good	0.988	76.817	weak	0.984	63.174	good	0.978	75.44	good	0.993	Cytosol	not found	93.682		110.031	89.647	69.307
EIF4A1	26.483	good	0.985	32.444	good	1	228.977	good	0.995	155.234	good	0.997	140.018	good	0.945	235.446	good	0.966	56.384	good	0.983	42.992	good	0.975	42.001	good	0.999	46.297	good	0.998	Cytosol	not found	29.4635	192.106	187.732	49.688	44.149
EIF4A2	86.161	good	0.993	110.123	good	0.998	150.413	good	0.999	156.896	good	0.998	166.166	weak	0.893	#N/A	#N/A	#N/A	57.978	good	0.994	48.1	weak	0.993	32.152	good	0.998	35.833	good	0.999	Cytosol	not found	98.142	153.654		57.978	33.9925
EIF4A3	104.499	good	0.979	124.645	good	0.998	347.892	good	0.986	310.553	good	0.999	79.109	good	0.992	87.794	good	0.962	78.58	good	0.99	66.597	good	0.99	63.206	good	0.998	72.384	good	0.999	not found	not found	114.572	329.222	83.4515	72.5885	67.795
EIF4B	46.077	good	0.994	60.834	good	0.997	191.188	good	0.999	164.367	good	0.994	132.446	good	0.879	92.871	weak	0.99	71.579	good	0.997	52.621	good	0.995	66.388	good	0.998	76.394	good	0.999	not found	not found	53.4555	177.777	132.446	62.1	71.391
EIF4E	73.923	weak	0.974	92.007	good	0.995	#N/A	#N/A	#N/A	217.987	weak	0.997	105.813	weak	0.992	129.545	weak	0.857	100.932	weak	0.992	67.924	weak	0.938	53.093	weak	0.976	67.256	good	0.999	Cytosol	not found	92.007				67.256
EIF4EBP2	71.595	weak	0.956	#N/A	#N/A	#N/A	#N/A	#N/A	#N/A	#N/A	#N/A	#N/A	#N/A	#N/A	#N/A	#N/A	#N/A	#N/A	#N/A	#N/A	#N/A	#N/A	#N/A	#N/A	#N/A	#N/A	#N/A	#N/A	#N/A	#N/A	not found	not found
EIF4ENIF1	34.872	weak	0.986	44.987	weak	0.932	119.711	weak	0.916	106.989	weak	0.912	#N/A	#N/A	#N/A	#N/A	#N/A	#N/A	#N/A	#N/A	#N/A	#N/A	#N/A	#N/A	28.949	good	0.994	34.433	weak	0.989	not found	not found					28.949
EIF4G1	28.494	good	0.99	31.898	good	0.999	91.244	good	1	75.418	good	0.999	33.752	good	0.999	34.071	good	0.999	45.839	good	0.991	35.801	good	0.995	28.696	good	0.999	35.85	good	0.998	not found	not found	30.196	83.331	33.9115	40.82	32.273
EIF4G2	37.005	good	0.986	45.867	good	0.998	78.526	good	0.983	67.911	good	1	45.43	good	0.999	48.302	good	0.995	44.354	good	0.989	34.286	good	0.989	42.889	good	0.999	51.674	good	0.998	not found	not found	41.436	73.2185	46.866	39.32	47.2815
EIF4G3	33.164	good	0.975	48.839	weak	0.976	#N/A	#N/A	#N/A	93.354	good	0.996	52.248	weak	0.947	41.928	weak	0.977	52.108	good	0.984	40.677	good	0.987	43.833	good	0.993	52.109	good	0.997	not found	not found	33.164			46.3925	47.971
EIF4H	39.541	good	0.989	51.635	good	0.984	141.342	good	0.996	126.419	good	0.999	85.708	weak	0.882	83.457	weak	0.91	51.732	good	0.993	39.836	good	0.989	47.306	good	0.999	60.206	good	0.999	Cytosol	not found	45.588	133.881		45.784	53.756
EIF5	54.87	good	0.995	57.642	good	0.999	105.659	good	0.998	91.399	good	0.997	95.65	good	0.998	105.425	good	0.879	49.226	good	0.987	40.083	good	0.993	42.519	good	0.998	48.731	good	0.994	Cytosol	not found	56.256	98.529	100.537	44.6545	45.625
EIF5A	65.195	good	0.975	78.981	good	0.994	427.332	good	0.97	331.391	good	0.997	168.268	good	0.979	182.497	good	0.974	141.972	good	0.984	113.652	good	0.988	60.178	good	1	68.347	good	0.999	not found	not found	72.088	379.361	175.382	127.812	64.2625
EIF5B	42.348	good	0.985	55.151	good	0.998	190.772	good	0.984	#N/A	#N/A	#N/A	61.598	good	0.997	57.465	good	0.992	61.355	good	0.986	52.037	good	0.99	44	good	0.999	49.877	good	0.994	Cytosol	not found	48.7495		59.5315	56.696	46.9385
EIF6	#N/A	#N/A	#N/A	59.511	good	0.997	174.681	weak	0.999	145.924	good	0.996	103.918	weak	0.963	130.826	weak	0.996	61.336	weak	0.993	51.965	weak	0.99	42.173	good	1	49.123	good	0.997	Cytosol	not found		145.924			45.648
ELAC1	#N/A	#N/A	#N/A	#N/A	#N/A	#N/A	#N/A	#N/A	#N/A	#N/A	#N/A	#N/A	#N/A	#N/A	#N/A	#N/A	#N/A	#N/A	#N/A	#N/A	#N/A	69.256	weak	0.889	#N/A	#N/A	#N/A	#N/A	#N/A	#N/A	not found	not found
ELAC2	32.933	good	0.992	41.026	good	0.996	#N/A	#N/A	#N/A	69.936	weak	0.969	24.517	good	0.989	23.693	good	0.985	33.87	good	0.994	24.801	good	0.994	43.817	good	0.994	55.472	good	0.99	not found	not found	36.9795		24.105	29.3355	49.6445
ELAVL1	94.6	good	0.979	113.512	good	0.999	291.884	good	0.996	254.813	good	1	44.156	good	0.999	46.396	good	0.997	86.795	good	0.988	73.704	good	0.986	55.01	good	0.999	61.971	good	0.999	Nucleus	not found	104.056	273.349	45.276	80.2495	58.4905
ELF1	25.709	good	0.984	24.581	good	0.997	25.564	good	0.997	22.649	good	0.995	#N/A	#N/A	#N/A	#N/A	#N/A	#N/A	23.965	good	0.959	18.589	weak	0.981	#N/A	#N/A	#N/A	#N/A	#N/A	#N/A	not found	not found	25.145	24.1065		23.965
ELF2	#N/A	#N/A	#N/A	25.414	weak	0.977	#N/A	#N/A	#N/A	33.558	weak	0.937	#N/A	#N/A	#N/A	#N/A	#N/A	#N/A	#N/A	#N/A	#N/A	#N/A	#N/A	#N/A	#N/A	#N/A	#N/A	#N/A	#N/A	#N/A	not found	not found
ELK3	16.73	weak	0.87	#N/A	#N/A	#N/A	#N/A	#N/A	#N/A	#N/A	#N/A	#N/A	#N/A	#N/A	#N/A	#N/A	#N/A	#N/A	#N/A	#N/A	#N/A	#N/A	#N/A	#N/A	#N/A	#N/A	#N/A	#N/A	#N/A	#N/A	not found	not found
ELL	20.15	weak	0.993	#N/A	#N/A	#N/A	28.831	weak	0.991	26.036	good	0.992	#N/A	#N/A	#N/A	#N/A	#N/A	#N/A	27.918	weak	0.939	24.981	good	0.992	15.683	weak	0.988	#N/A	#N/A	#N/A	not found	not found		26.036		24.981
ELMO1	133.574	good	0.989	153.926	good	0.999	#N/A	#N/A	#N/A	311.454	good	0.943	#N/A	#N/A	#N/A	#N/A	#N/A	#N/A	132.8	good	0.984	104.733	good	0.996	41.353	weak	0.938	48.324	weak	0.989	not found	not found	143.75			118.767
ELMO2	70.992	weak	0.91	64.347	good	0.982	209.615	weak	0.997	126.172	good	0.992	#N/A	#N/A	#N/A	#N/A	#N/A	#N/A	83.239	good	0.985	66.772	good	0.971	47.807	good	0.995	46.977	good	0.998	not found	not found	64.347	126.172		75.0055	47.392
ELMOD2	#N/A	#N/A	#N/A	219.088	weak	0.961	#N/A	#N/A	#N/A	#N/A	#N/A	#N/A	128.27	weak	0.993	61.986	weak	0.949	107.639	weak	0.897	#N/A	#N/A	#N/A	#N/A	#N/A	#N/A	#N/A	#N/A	#N/A	ER	not found
ELMSAN1	79.258	good	0.984	72.294	good	0.999	73.478	weak	0.936	69.416	weak	0.995	#N/A	#N/A	#N/A	#N/A	#N/A	#N/A	29.745	weak	0.986	#N/A	#N/A	#N/A	#N/A	#N/A	#N/A	#N/A	#N/A	#N/A	not found	not found	75.776
ELP2	34.478	weak	0.933	38.796	weak	0.99	#N/A	#N/A	#N/A	69.961	weak	0.937	#N/A	#N/A	#N/A	#N/A	#N/A	#N/A	52.032	weak	0.987	#N/A	#N/A	#N/A	35.41	good	0.999	39.8	good	0.999	not found	not found					37.605
ELP3	28.754	weak	0.995	30.348	weak	0.971	#N/A	#N/A	#N/A	63.237	weak	0.998	#N/A	#N/A	#N/A	#N/A	#N/A	#N/A	40.862	good	0.973	31.949	weak	0.991	35.345	good	0.996	34.914	good	0.996	Cytosol	not found				40.862	35.1295
ELP5	#N/A	#N/A	#N/A	#N/A	#N/A	#N/A	#N/A	#N/A	#N/A	#N/A	#N/A	#N/A	#N/A	#N/A	#N/A	#N/A	#N/A	#N/A	#N/A	#N/A	#N/A	#N/A	#N/A	#N/A	41.203	weak	0.997	57.128	good	0.989	not found	not found					57.128
ELP6	82.285	weak	0.913	#N/A	#N/A	#N/A	193.54	weak	0.928	#N/A	#N/A	#N/A	#N/A	#N/A	#N/A	#N/A	#N/A	#N/A	#N/A	#N/A	#N/A	66.018	weak	0.874	#N/A	#N/A	#N/A	75.135	weak	0.997	not found	not found
EMC1	67.369	weak	0.939	91.442	good	0.975	214.462	good	0.878	121.167	weak	0.985	84.802	good	0.994	75.862	good	0.997	80.695	good	0.985	57.745	good	0.991	63.607	good	0.994	69.393	good	0.99	ER	not found	91.442	214.462	80.332	69.22	66.5
EMC2	94.43	weak	0.982	#N/A	#N/A	#N/A	#N/A	#N/A	#N/A	232.125	weak	0.914	154.429	weak	0.99	208.827	weak	0.931	122.204	weak	0.984	#N/A	#N/A	#N/A	69.171	weak	0.866	80.972	good	0.981	ER	not found					80.972
EMC7	#N/A	#N/A	#N/A	#N/A	#N/A	#N/A	#N/A	#N/A	#N/A	30.007	weak	0.932	30.285	good	0.967	25.8	good	0.984	32.854	weak	0.989	23.62	weak	0.99	39.157	good	0.976	41.483	good	0.993	ER	not found			28.0425		40.32
EMC8	#N/A	#N/A	#N/A	#N/A	#N/A	#N/A	#N/A	#N/A	#N/A	198.419	weak	0.986	162.689	good	0.998	152.13	good	1	#N/A	#N/A	#N/A	#N/A	#N/A	#N/A	83.259	good	0.999	98.786	good	0.999	ER	not found			157.409		91.0225
EMD	90.86	good	0.958	55.062	good	0.894	#N/A	#N/A	#N/A	211.686	good	0.938	84.412	good	0.998	96.075	good	0.992	82.416	good	0.99	80.139	good	0.983	47.517	good	0.997	55.844	good	0.997	not found	not found	72.961		90.2435	81.2775	51.6805
EMG1	50.943	weak	0.944	#N/A	#N/A	#N/A	#N/A	#N/A	#N/A	#N/A	#N/A	#N/A	32.028	good	0.988	#N/A	#N/A	#N/A	29.105	weak	0.999	#N/A	#N/A	#N/A	35.119	good	0.883	46.465	good	0.998	not found	not found					40.792
EML2	277.471	good	0.96	#N/A	#N/A	#N/A	600.367	weak	0.914	#N/A	#N/A	#N/A	#N/A	#N/A	#N/A	#N/A	#N/A	#N/A	#N/A	#N/A	#N/A	132.837	good	0.978	45.576	good	0.999	55.536	good	1	Cytosol	not found					50.556
EML3	#N/A	#N/A	#N/A	149.585	good	0.998	293.83	good	0.989	275.003	good	0.992	#N/A	#N/A	#N/A	#N/A	#N/A	#N/A	110.08	weak	0.959	99.769	weak	0.995	#N/A	#N/A	#N/A	#N/A	#N/A	#N/A	Cytosol	not found		284.416
EML4	187.682	good	0.977	214.14	good	0.994	282.394	good	0.997	233.583	good	0.999	135.414	good	0.997	183.758	good	0.988	95.489	good	0.983	68.49	good	0.986	56.518	good	0.997	73.836	good	1	not found	not found	200.911	257.988	159.586	81.9895	65.177
EMSY	#N/A	#N/A	#N/A	#N/A	#N/A	#N/A	#N/A	#N/A	#N/A	#N/A	#N/A	#N/A	#N/A	#N/A	#N/A	#N/A	#N/A	#N/A	#N/A	#N/A	#N/A	#N/A	#N/A	#N/A	34.945	good	0.992	40.917	good	0.994	not found	not found					37.931
ENDOD1	#N/A	#N/A	#N/A	#N/A	#N/A	#N/A	#N/A	#N/A	#N/A	#N/A	#N/A	#N/A	#N/A	#N/A	#N/A	100.293	weak	0.908	#N/A	#N/A	#N/A	#N/A	#N/A	#N/A	42.898	good	0.982	47.805	good	0.998	PM	not found					45.3515
ENDOG	26.323	weak	0.988	#N/A	#N/A	#N/A	#N/A	#N/A	#N/A	#N/A	#N/A	#N/A	30.016	good	0.954	24.526	good	0.996	25.394	weak	0.998	18.621	weak	0.992	32.475	weak	0.991	32.131	weak	0.991	Mito	not found			27.271
ENGASE	#N/A	#N/A	#N/A	#N/A	#N/A	#N/A	#N/A	#N/A	#N/A	#N/A	#N/A	#N/A	#N/A	#N/A	#N/A	#N/A	#N/A	#N/A	132.63	weak	0.938	#N/A	#N/A	#N/A	#N/A	#N/A	#N/A	126.774	weak	0.957	Cytosol	not found
ENO1	89.815	good	0.978	133.347	good	0.999	808.111	good	0.988	576.226	good	0.999	219.933	good	0.972	235.595	good	0.986	206.122	good	0.988	177.662	good	0.989	#N/A	#N/A	#N/A	#N/A	#N/A	#N/A	Cytosol	not found	111.581	692.168	227.764	191.892
ENO2	197.288	good	0.937	262.129	good	0.996	340.31	weak	0.953	275.481	good	0.993	#N/A	#N/A	#N/A	#N/A	#N/A	#N/A	#N/A	#N/A	#N/A	166.849	good	0.986	39.626	good	0.989	56.894	good	0.999	not found	not found	229.709	275.481			48.26
ENO3	#N/A	#N/A	#N/A	132.385	weak	0.973	#N/A	#N/A	#N/A	572.259	weak	0.996	662.558	weak	0.99	#N/A	#N/A	#N/A	#N/A	#N/A	#N/A	#N/A	#N/A	#N/A	62.184	good	0.998	72.601	good	0.999	not found	not found					67.3925
ENOPH1	124.807	good	0.932	#N/A	#N/A	#N/A	#N/A	#N/A	#N/A	#N/A	#N/A	#N/A	#N/A	#N/A	#N/A	#N/A	#N/A	#N/A	#N/A	#N/A	#N/A	88.344	weak	0.954	49.266	weak	0.979	64.573	good	0.999	not found	not found					64.573
ENPP4	#N/A	#N/A	#N/A	201.718	good	0.975	557.234	weak	0.982	590.564	good	0.994	67.291	weak	0.973	71.244	weak	0.953	#N/A	#N/A	#N/A	#N/A	#N/A	#N/A	#N/A	#N/A	#N/A	98.518	weak	0.992	not found	not found		590.564
ENTPD1	30.141	weak	0.988	66.481	weak	0.989	#N/A	#N/A	#N/A	#N/A	#N/A	#N/A	#N/A	#N/A	#N/A	#N/A	#N/A	#N/A	#N/A	#N/A	#N/A	47.893	weak	0.971	#N/A	#N/A	#N/A	#N/A	#N/A	#N/A	not found	not found
ENY2	#N/A	#N/A	#N/A	80.939	weak	0.998	261.079	weak	0.996	197.398	weak	0.998	62.57	weak	0.955	61.105	weak	0.999	#N/A	#N/A	#N/A	#N/A	#N/A	#N/A	64.224	good	0.996	68.356	good	0.997	not found	not found					66.29
EOGT	100.274	weak	0.977	116.122	weak	0.973	#N/A	#N/A	#N/A	#N/A	#N/A	#N/A	154.497	weak	0.943	135.59	weak	0.983	97.452	weak	0.973	75.8	weak	0.94	#N/A	#N/A	#N/A	#N/A	#N/A	#N/A	not found	not found
EP300	26.219	weak	0.98	#N/A	#N/A	#N/A	31.701	weak	0.994	#N/A	#N/A	#N/A	#N/A	#N/A	#N/A	#N/A	#N/A	#N/A	22.683	weak	0.993	21.276	weak	0.991	#N/A	#N/A	#N/A	#N/A	#N/A	#N/A	not found	not found
EP400	58.781	good	0.997	62.792	good	0.998	118.85	weak	0.973	95.659	weak	0.994	#N/A	#N/A	#N/A	#N/A	#N/A	#N/A	47.155	good	0.987	40.22	good	0.99	24.196	good	0.999	27.302	good	0.995	not found	not found	60.7865			43.6875	25.749
EPB41	57.726	good	0.992	61.033	good	0.998	62.725	good	0.989	42.75	good	1	48.062	good	0.995	45.498	good	0.994	60.712	good	0.99	50.828	good	0.991	55.297	good	0.994	71.909	good	0.992	PM	not found	59.3795	52.7375	46.78	55.77	63.603
EPB41L2	114.054	good	0.996	139.427	good	1	#N/A	#N/A	#N/A	#N/A	#N/A	#N/A	75.936	good	0.999	65.587	good	0.996	56.592	weak	0.941	43.566	weak	0.994	87.252	good	0.992	88.492	good	0.974	PM	not found	126.74		70.7615		87.872
EPC1	50.241	weak	0.996	#N/A	#N/A	#N/A	#N/A	#N/A	#N/A	#N/A	#N/A	#N/A	#N/A	#N/A	#N/A	#N/A	#N/A	#N/A	#N/A	#N/A	#N/A	33.575	weak	0.983	19.837	weak	0.999	25.344	good	0.99	not found	not found					25.344
EPC2	25.095	weak	0.989	#N/A	#N/A	#N/A	#N/A	#N/A	#N/A	#N/A	#N/A	#N/A	#N/A	#N/A	#N/A	#N/A	#N/A	#N/A	#N/A	#N/A	#N/A	#N/A	#N/A	#N/A	12.052	weak	0.958	12.336	weak	0.932	not found	not found
EPG5	#N/A	#N/A	#N/A	49.841	weak	0.999	#N/A	#N/A	#N/A	116.383	weak	0.979	#N/A	#N/A	#N/A	#N/A	#N/A	#N/A	50.178	weak	0.994	38.544	good	0.991	20.472	weak	0.974	32.394	weak	0.927	not found	not found				38.544
EPHX1	#N/A	#N/A	#N/A	#N/A	#N/A	#N/A	#N/A	#N/A	#N/A	#N/A	#N/A	#N/A	628.937	good	0.962	686.341	good	0.942	47.374	good	0.988	39.467	good	0.981	69.409	weak	0.952	62.824	good	0.988	not found	not found			657.639	43.4205	62.824
EPHX2	#N/A	#N/A	#N/A	#N/A	#N/A	#N/A	#N/A	#N/A	#N/A	#N/A	#N/A	#N/A	431.98	good	0.85	#N/A	#N/A	#N/A	#N/A	#N/A	#N/A	#N/A	#N/A	#N/A	#N/A	#N/A	#N/A	265.492	weak	0.912	Perox	not found
EPM2AIP1	#N/A	#N/A	#N/A	#N/A	#N/A	#N/A	#N/A	#N/A	#N/A	#N/A	#N/A	#N/A	#N/A	#N/A	#N/A	#N/A	#N/A	#N/A	62.38	weak	0.949	41.747	weak	0.996	35.762	good	1	41.879	good	1	not found	not found					38.8205
EPN1	#N/A	#N/A	#N/A	142.891	good	0.97	#N/A	#N/A	#N/A	219.735	weak	0.921	42.723	good	0.983	51.163	good	0.992	86.004	good	0.983	#N/A	#N/A	#N/A	42.867	good	1	53.779	good	0.998	Cytosol	not found			46.943		48.323
EPPK1	#N/A	#N/A	#N/A	#N/A	#N/A	#N/A	#N/A	#N/A	#N/A	#N/A	#N/A	#N/A	31.914	weak	0.991	#N/A	#N/A	#N/A	#N/A	#N/A	#N/A	#N/A	#N/A	#N/A	#N/A	#N/A	#N/A	#N/A	#N/A	#N/A	not found	not found
EPRS	62.382	good	0.98	74.889	good	0.998	328.236	good	0.991	242.397	good	0.997	135.015	good	0.999	123.792	good	0.995	101.196	good	0.993	84.394	good	0.993	48.453	good	1	54.062	good	0.999	Cytosol	not found	68.6355	285.317	129.404	92.795	51.2575
EPS15	68.217	good	0.99	75.911	good	0.992	143.475	weak	0.986	112.321	good	0.981	57.763	good	0.982	64.414	good	0.992	97.884	good	0.981	79.966	good	0.991	43.868	good	0.932	54.697	good	0.941	not found	not found	72.064	112.321	61.0885	88.925	49.2825
EPS15L1	#N/A	#N/A	#N/A	100.635	good	1	#N/A	#N/A	#N/A	#N/A	#N/A	#N/A	#N/A	#N/A	#N/A	#N/A	#N/A	#N/A	#N/A	#N/A	#N/A	#N/A	#N/A	#N/A	55.162	good	0.999	69.074	good	1	not found	not found					62.118
EPSTI1	#N/A	#N/A	#N/A	25.812	weak	0.989	#N/A	#N/A	#N/A	#N/A	#N/A	#N/A	#N/A	#N/A	#N/A	#N/A	#N/A	#N/A	#N/A	#N/A	#N/A	#N/A	#N/A	#N/A	#N/A	#N/A	#N/A	#N/A	#N/A	#N/A	not found	not found
ERAL1	14.911	weak	0.999	#N/A	#N/A	#N/A	#N/A	#N/A	#N/A	#N/A	#N/A	#N/A	13.662	weak	0.936	14.261	weak	0.968	#N/A	#N/A	#N/A	12.861	weak	0.955	#N/A	#N/A	#N/A	20.831	weak	0.998	not found	not found
ERAP1	129.369	good	0.989	121.099	good	0.994	#N/A	#N/A	#N/A	223.33	good	0.995	129.234	good	0.986	120.979	good	0.984	120.134	good	0.992	84.383	good	0.99	#N/A	#N/A	#N/A	86.108	weak	0.988	ER	not found	125.234		125.107	102.258
ERAP2	235.362	good	0.985	163.902	good	0.994	209.478	good	0.997	#N/A	#N/A	#N/A	59.725	good	0.994	56.672	good	0.995	#N/A	#N/A	#N/A	#N/A	#N/A	#N/A	#N/A	#N/A	#N/A	#N/A	#N/A	#N/A	not found	not found	199.632		58.1985
ERBB2IP	72.101	weak	0.996	77.144	good	0.999	97.274	weak	0.998	102.677	weak	0.998	26.488	good	0.99	23.905	good	1	77.104	good	0.987	54.366	good	0.991	40.511	weak	0.855	38.386	good	0.995	not found	not found	77.144		25.1965	65.735	38.386
ERC1	41.436	weak	0.982	42.395	weak	0.99	#N/A	#N/A	#N/A	#N/A	#N/A	#N/A	64.841	good	0.996	61.866	good	0.998	48.215	weak	0.987	39.488	good	0.995	32.089	good	0.998	36.67	good	0.997	not found	not found			63.3535	39.488	34.3795
ERCC1	#N/A	#N/A	#N/A	#N/A	#N/A	#N/A	#N/A	#N/A	#N/A	103.872	weak	0.905	#N/A	#N/A	#N/A	#N/A	#N/A	#N/A	#N/A	#N/A	#N/A	#N/A	#N/A	#N/A	36.244	weak	0.995	49.936	weak	0.934	not found	not found
ERCC2	#N/A	#N/A	#N/A	#N/A	#N/A	#N/A	#N/A	#N/A	#N/A	#N/A	#N/A	#N/A	45.427	weak	0.977	51.546	weak	0.987	113.115	weak	0.929	76.035	weak	0.949	#N/A	#N/A	#N/A	73.743	weak	0.88	not found	not found
ERCC3	65.606	good	0.99	65.15	weak	1	#N/A	#N/A	#N/A	140.874	weak	0.86	79.033	good	0.991	71.035	good	0.993	97.128	weak	0.92	75.355	weak	0.962	#N/A	#N/A	#N/A	#N/A	#N/A	#N/A	not found	not found	65.606		75.034
ERCC4	66.934	weak	0.995	#N/A	#N/A	#N/A	#N/A	#N/A	#N/A	#N/A	#N/A	#N/A	#N/A	#N/A	#N/A	#N/A	#N/A	#N/A	#N/A	#N/A	#N/A	#N/A	#N/A	#N/A	38.386	weak	0.991	#N/A	#N/A	#N/A	not found	not found
ERCC5	43.96	good	0.959	#N/A	#N/A	#N/A	#N/A	#N/A	#N/A	58.021	weak	0.986	#N/A	#N/A	#N/A	#N/A	#N/A	#N/A	33.395	weak	0.958	28.644	good	0.994	#N/A	#N/A	#N/A	#N/A	#N/A	#N/A	not found	not found				28.644
ERCC6	37.443	weak	0.974	#N/A	#N/A	#N/A	36.181	weak	0.985	35.822	weak	0.97	#N/A	#N/A	#N/A	#N/A	#N/A	#N/A	31.677	weak	0.994	29.746	weak	0.994	#N/A	#N/A	#N/A	#N/A	#N/A	#N/A	not found	not found
ERF	26.466	weak	0.988	#N/A	#N/A	#N/A	#N/A	#N/A	#N/A	#N/A	#N/A	#N/A	#N/A	#N/A	#N/A	#N/A	#N/A	#N/A	#N/A	#N/A	#N/A	#N/A	#N/A	#N/A	#N/A	#N/A	#N/A	#N/A	#N/A	#N/A	not found	not found
ERGIC1	237.041	weak	0.87	396.599	weak	0.982	#N/A	#N/A	#N/A	331.005	weak	0.996	104.825	good	0.997	107.685	good	0.995	71.685	weak	0.996	52.331	weak	0.995	102.399	good	0.998	116.655	good	0.996	ER	not found			106.255		109.527
ERGIC3	81.836	weak	0.924	#N/A	#N/A	#N/A	211.733	weak	0.919	#N/A	#N/A	#N/A	84.726	good	0.993	80.315	good	0.995	#N/A	#N/A	#N/A	58.924	good	0.985	66.915	good	0.983	74.478	good	0.967	ER	not found			82.5205		70.6965
ERH	106.005	good	0.991	102.462	weak	0.992	#N/A	#N/A	#N/A	358.367	weak	0.916	48.874	good	0.996	47.882	good	0.988	98.168	good	0.99	85.555	good	0.99	57.573	good	0.992	56.337	good	0.999	not found	not found	106.005		48.378	91.8615	56.955
ERI1	#N/A	#N/A	#N/A	36.505	weak	0.885	#N/A	#N/A	#N/A	#N/A	#N/A	#N/A	#N/A	#N/A	#N/A	#N/A	#N/A	#N/A	#N/A	#N/A	#N/A	#N/A	#N/A	#N/A	#N/A	#N/A	#N/A	#N/A	#N/A	#N/A	not found	not found
ERI3	#N/A	#N/A	#N/A	193.473	weak	0.938	#N/A	#N/A	#N/A	#N/A	#N/A	#N/A	#N/A	#N/A	#N/A	#N/A	#N/A	#N/A	#N/A	#N/A	#N/A	#N/A	#N/A	#N/A	57.11	weak	0.988	67.012	good	0.986	not found	not found					67.012
ERICH1	#N/A	#N/A	#N/A	#N/A	#N/A	#N/A	#N/A	#N/A	#N/A	#N/A	#N/A	#N/A	#N/A	#N/A	#N/A	#N/A	#N/A	#N/A	#N/A	#N/A	#N/A	#N/A	#N/A	#N/A	#N/A	#N/A	#N/A	21.929	weak	0.939	not found	not found
ERLEC1	#N/A	#N/A	#N/A	#N/A	#N/A	#N/A	#N/A	#N/A	#N/A	#N/A	#N/A	#N/A	97.778	good	0.983	90.625	good	1	78.77	weak	0.992	61.578	weak	0.972	69.26	good	0.999	75.208	good	0.991	not found	not found			94.2015		72.234
ERLIN1	#N/A	#N/A	#N/A	145.617	weak	0.913	#N/A	#N/A	#N/A	#N/A	#N/A	#N/A	272.373	good	0.988	248.052	good	1	430.218	good	0.986	186.945	weak	0.927	84.465	good	0.995	105.799	weak	0.996	ER	not found			260.212	430.218	84.465
ERLIN2	99.309	weak	0.999	91.604	good	0.865	568.511	weak	0.93	#N/A	#N/A	#N/A	323.89	good	1	288.17	good	0.995	177.73	weak	1	115.961	good	0.961	93.165	good	0.999	110.045	good	0.999	ER	not found	91.604		306.03	115.961	101.605
ERMP1	#N/A	#N/A	#N/A	#N/A	#N/A	#N/A	198.472	good	0.979	225.809	good	0.984	67.338	good	0.998	68.29	good	0.998	186.33	weak	0.921	107.24	weak	0.951	66.229	weak	0.996	74.054	good	0.994	ER	not found		212.141	67.814		74.054
ERO1L	210.123	good	0.991	200.906	good	0.993	403.753	good	0.99	245.726	good	0.984	99.02	good	0.999	97.044	good	0.995	159.039	good	0.992	110.705	good	0.975	#N/A	#N/A	#N/A	#N/A	#N/A	#N/A	ER	not found	205.514	324.74	98.032	134.872
ERP29	312.705	good	0.991	310.178	good	0.998	486.911	good	0.976	259.464	good	0.851	143.401	good	0.999	134.317	good	0.999	208.457	good	0.972	141.897	good	0.943	64.064	good	0.998	77.915	good	0.996	ER	not found	311.442	373.188	138.859	175.177	70.9895
ERP44	100.269	good	0.981	98.301	good	0.991	227.527	good	0.987	172.556	good	0.995	128.925	good	0.988	124.111	good	0.997	47.073	good	0.991	34.888	good	0.995	84.957	good	0.999	110.032	good	0.997	ER	not found	99.285	200.041	126.518	40.9805	97.4945
ESD	167.613	good	0.967	210.968	good	0.985	#N/A	#N/A	#N/A	427.639	weak	0.966	#N/A	#N/A	#N/A	#N/A	#N/A	#N/A	181.518	good	0.992	#N/A	#N/A	#N/A	88.455	weak	0.995	110.032	good	0.998	Cytosol	not found	189.291				110.032
ESF1	43.079	weak	0.913	#N/A	#N/A	#N/A	#N/A	#N/A	#N/A	#N/A	#N/A	#N/A	28.844	good	0.959	23.68	good	0.984	23.284	weak	0.987	#N/A	#N/A	#N/A	19.184	weak	0.887	19.95	weak	0.991	not found	not found			26.262
ESYT1	88.924	good	0.958	107.063	good	0.989	383.532	good	0.998	266.612	good	0.999	48.168	good	0.991	49.294	good	0.997	116.114	good	0.995	88.349	good	0.99	97.81	weak	0.859	137.821	good	0.888	PM	not found	97.9935	325.072	48.731	102.232	137.821
ESYT2	103.626	good	0.993	128.528	good	0.999	310.915	good	0.999	248.534	good	0.997	65.108	good	0.999	63.709	good	0.997	178.149	good	0.975	124.025	good	0.995	33.047	good	0.993	39.292	good	0.993	PM	not found	116.077	279.725	64.4085	151.087	36.1695
ETF1	#N/A	#N/A	#N/A	62.712	good	0.997	#N/A	#N/A	#N/A	201.214	good	0.995	164.137	weak	0.853	124.138	weak	0.956	66.214	good	0.967	55.608	good	0.991	55.481	good	0.997	57.272	good	1	ER	not found				60.911	56.3765
ETFA	260.439	good	0.957	323.217	good	0.973	859.293	weak	0.999	557.263	good	0.972	120.236	good	0.998	122.891	good	0.996	233.253	good	0.918	156.105	good	0.964	108.042	good	0.998	118.691	good	0.998	Mito	not found	291.828	557.263	121.564	194.679	113.367
ETFB	274.473	good	0.965	325.769	good	0.993	538.191	good	0.985	558.577	good	0.971	135.891	good	0.978	161.435	good	0.998	195.833	good	0.97	141.753	good	0.979	111.232	good	0.999	131.045	good	0.996	Mito	not found	300.121	548.384	148.663	168.793	121.138
ETFDH	#N/A	#N/A	#N/A	#N/A	#N/A	#N/A	#N/A	#N/A	#N/A	#N/A	#N/A	#N/A	483.947	good	0.973	480.115	good	0.963	#N/A	#N/A	#N/A	#N/A	#N/A	#N/A	117.522	good	0.98	141.792	good	0.999	Mito	not found			482.031		129.657
ETHE1	234.649	weak	0.959	284.814	good	0.986	#N/A	#N/A	#N/A	779.584	good	0.964	175.652	good	0.973	170.632	good	0.989	344.899	good	0.945	#N/A	#N/A	#N/A	#N/A	#N/A	#N/A	93.256	good	0.999	Mito	not found	284.814		173.142
ETNK1	#N/A	#N/A	#N/A	#N/A	#N/A	#N/A	#N/A	#N/A	#N/A	#N/A	#N/A	#N/A	#N/A	#N/A	#N/A	#N/A	#N/A	#N/A	#N/A	#N/A	#N/A	#N/A	#N/A	#N/A	18.858	weak	0.95	17.763	weak	0.926	not found	not found
ETS1	#N/A	#N/A	#N/A	11.56	weak	0.932	15.265	weak	0.918	13.126	weak	0.918	#N/A	#N/A	#N/A	#N/A	#N/A	#N/A	#N/A	#N/A	#N/A	#N/A	#N/A	#N/A	#N/A	#N/A	#N/A	#N/A	#N/A	#N/A	not found	not found
ETV6	#N/A	#N/A	#N/A	#N/A	#N/A	#N/A	62.278	weak	0.987	#N/A	#N/A	#N/A	21.271	weak	0.998	23.022	weak	0.99	42.154	weak	0.998	30.042	weak	0.993	#N/A	#N/A	#N/A	#N/A	#N/A	#N/A	not found	not found
EVI2B	120.498	weak	0.989	137.632	weak	0.998	169.082	weak	0.999	114.651	weak	0.973	#N/A	#N/A	#N/A	#N/A	#N/A	#N/A	66.543	good	0.995	61.79	weak	0.993	#N/A	#N/A	#N/A	#N/A	#N/A	#N/A	not found	not found				66.543
EVL	159.124	good	0.993	159.355	good	0.994	167.118	good	0.999	174.03	good	0.999	#N/A	#N/A	#N/A	#N/A	#N/A	#N/A	59.775	good	0.958	50.364	weak	0.989	46.908	good	0.996	63.001	good	1	not found	not found	159.239	170.574		59.775	54.9545
EWSR1	157.453	weak	0.958	#N/A	#N/A	#N/A	838.31	weak	0.993	697.326	weak	0.996	#N/A	#N/A	#N/A	#N/A	#N/A	#N/A	#N/A	#N/A	#N/A	90.79	weak	0.989	#N/A	#N/A	#N/A	#N/A	#N/A	#N/A	not found	not found
EXD2	#N/A	#N/A	#N/A	#N/A	#N/A	#N/A	#N/A	#N/A	#N/A	#N/A	#N/A	#N/A	33.488	weak	0.909	33.737	good	0.998	33.244	weak	0.986	27.171	weak	0.989	29.716	weak	0.997	30.433	weak	0.971	not found	not found			33.737
EXOC1	64.581	weak	0.97	67.122	good	0.991	181.389	weak	0.872	90.55	good	0.869	#N/A	#N/A	#N/A	#N/A	#N/A	#N/A	64.216	weak	0.983	48.656	good	0.988	42.061	good	1	48.216	good	0.999	PM	not found	67.122	90.55		48.656	45.1385
EXOC2	60.568	good	0.996	65.231	good	0.999	#N/A	#N/A	#N/A	119.648	good	0.987	#N/A	#N/A	#N/A	#N/A	#N/A	#N/A	87.77	good	0.985	67.015	good	0.985	40.589	good	0.998	50.934	good	1	PM	not found	62.8995			77.3925	45.7615
EXOC3	74.642	good	0.99	79.151	weak	0.997	154.773	weak	0.967	#N/A	#N/A	#N/A	#N/A	#N/A	#N/A	#N/A	#N/A	#N/A	67.262	good	0.985	47.307	weak	0.964	43.319	good	1	51.595	good	1	PM	not found	74.642			67.262	47.457
EXOC4	64.646	good	0.981	69.445	weak	0.94	119.572	weak	0.955	131.371	weak	0.934	80.067	weak	0.883	78.185	weak	0.911	87.162	good	0.99	65.245	good	0.983	43.306	good	0.999	52.997	good	0.997	PM	not found	64.646			76.2035	48.1515
EXOC5	73.846	good	0.986	87.259	good	0.971	#N/A	#N/A	#N/A	175.591	weak	0.967	99.531	weak	0.977	#N/A	#N/A	#N/A	#N/A	#N/A	#N/A	#N/A	#N/A	#N/A	41.334	good	0.974	54.015	good	0.997	PM	not found	80.5525				47.6745
EXOC6	#N/A	#N/A	#N/A	64.944	weak	0.993	193.333	weak	0.954	197.631	weak	0.899	#N/A	#N/A	#N/A	#N/A	#N/A	#N/A	#N/A	#N/A	#N/A	69.33	weak	0.99	28.786	good	0.999	38.075	good	0.999	PM	not found					33.4305
EXOC6B	#N/A	#N/A	#N/A	#N/A	#N/A	#N/A	#N/A	#N/A	#N/A	#N/A	#N/A	#N/A	#N/A	#N/A	#N/A	#N/A	#N/A	#N/A	109.047	weak	0.958	#N/A	#N/A	#N/A	40.626	good	0.999	51.084	good	0.999	PM	not found					45.855
EXOC7	61.343	good	0.985	68.435	weak	0.974	217.399	weak	0.876	128.632	weak	0.965	#N/A	#N/A	#N/A	#N/A	#N/A	#N/A	90.471	good	0.982	61.626	weak	0.968	42.696	good	0.998	50.91	good	1	PM	not found	61.343			90.471	46.803
EXOC8	67.818	good	0.983	69.537	good	0.987	114.176	weak	0.955	#N/A	#N/A	#N/A	#N/A	#N/A	#N/A	#N/A	#N/A	#N/A	87.952	good	0.985	59.751	good	0.992	48.946	good	0.998	55.883	good	0.997	not found	not found	68.6775			73.8515	52.4145
EXOG	#N/A	#N/A	#N/A	#N/A	#N/A	#N/A	#N/A	#N/A	#N/A	#N/A	#N/A	#N/A	#N/A	#N/A	#N/A	#N/A	#N/A	#N/A	#N/A	#N/A	#N/A	#N/A	#N/A	#N/A	107.134	good	0.992	120.142	good	0.992	ER	not found					113.638
EXOSC1	67.494	weak	0.986	#N/A	#N/A	#N/A	162.509	weak	0.938	#N/A	#N/A	#N/A	58.078	weak	0.999	89.824	weak	0.85	44.106	weak	0.993	38.865	good	0.998	#N/A	#N/A	#N/A	73.078	weak	0.971	not found	not found				38.865
EXOSC10	45.015	good	0.995	50.621	good	0.999	#N/A	#N/A	#N/A	85.477	good	0.983	21.702	good	0.991	21.571	good	0.99	33.317	good	0.99	27.811	good	0.996	23.749	good	0.986	30.051	good	0.992	Cytosol	not found	47.818		21.6365	30.564	26.9
EXOSC2	159.519	good	0.986	202.187	weak	0.937	#N/A	#N/A	#N/A	#N/A	#N/A	#N/A	#N/A	#N/A	#N/A	337.714	weak	0.973	167.632	weak	0.886	#N/A	#N/A	#N/A	#N/A	#N/A	#N/A	135.578	weak	0.98	not found	not found	159.519
EXOSC4	#N/A	#N/A	#N/A	#N/A	#N/A	#N/A	#N/A	#N/A	#N/A	#N/A	#N/A	#N/A	#N/A	#N/A	#N/A	353.195	weak	0.999	#N/A	#N/A	#N/A	#N/A	#N/A	#N/A	#N/A	#N/A	#N/A	183.574	weak	0.981	not found	not found
EXOSC5	99.18	weak	0.981	116.67	good	0.989	475.787	weak	0.937	394.285	weak	0.998	96.602	weak	0.995	117.251	weak	0.981	99.231	weak	0.938	#N/A	#N/A	#N/A	111.659	weak	0.997	111.153	weak	0.932	not found	not found	116.67
EXOSC6	136.085	weak	0.994	163.176	weak	0.994	#N/A	#N/A	#N/A	197.785	weak	0.932	#N/A	#N/A	#N/A	75.516	weak	0.943	131.091	weak	0.998	#N/A	#N/A	#N/A	#N/A	#N/A	#N/A	164.723	good	0.928	not found	not found
EXOSC7	172.772	weak	0.968	212.33	weak	0.91	#N/A	#N/A	#N/A	#N/A	#N/A	#N/A	#N/A	#N/A	#N/A	#N/A	#N/A	#N/A	#N/A	#N/A	#N/A	115.437	weak	0.956	#N/A	#N/A	#N/A	163.44	weak	0.895	not found	not found
EXOSC8	103.026	weak	0.899	99.339	weak	0.957	#N/A	#N/A	#N/A	143.893	weak	0.914	#N/A	#N/A	#N/A	#N/A	#N/A	#N/A	#N/A	#N/A	#N/A	#N/A	#N/A	#N/A	#N/A	#N/A	#N/A	93.764	good	0.996	not found	not found
EXOSC9	93.912	good	0.975	129.397	weak	0.997	255.959	weak	0.989	#N/A	#N/A	#N/A	87.173	good	0.993	73.578	good	0.976	78.424	weak	0.956	73.187	weak	0.986	61.929	weak	0.998	64.98	weak	0.993	not found	not found	93.912		80.3755
EXTL3	#N/A	#N/A	#N/A	#N/A	#N/A	#N/A	#N/A	#N/A	#N/A	#N/A	#N/A	#N/A	#N/A	#N/A	#N/A	#N/A	#N/A	#N/A	#N/A	#N/A	#N/A	#N/A	#N/A	#N/A	33.068	weak	0.975	35.657	good	0.991	not found	not found					35.657
EYA3	#N/A	#N/A	#N/A	#N/A	#N/A	#N/A	#N/A	#N/A	#N/A	#N/A	#N/A	#N/A	#N/A	#N/A	#N/A	#N/A	#N/A	#N/A	36.099	weak	0.906	#N/A	#N/A	#N/A	#N/A	#N/A	#N/A	#N/A	#N/A	#N/A	not found	not found
EZR	70.744	good	0.998	96.772	good	1	236.723	good	1	180.823	good	1	71.781	good	0.99	63.081	good	1	87.866	good	0.994	97.169	good	0.994	91.547	good	0.998	116.614	good	0.995	PM	not found	83.758	208.773	67.431	92.5175	104.081
F11R	#N/A	#N/A	#N/A	71.562	weak	0.992	86.716	weak	0.99	#N/A	#N/A	#N/A	20.552	good	0.975	21.44	good	0.993	106.867	weak	0.942	56.365	weak	0.99	#N/A	#N/A	#N/A	#N/A	#N/A	#N/A	not found	not found			20.996
F13A1	#N/A	#N/A	#N/A	46.013	weak	0.946	#N/A	#N/A	#N/A	#N/A	#N/A	#N/A	#N/A	#N/A	#N/A	#N/A	#N/A	#N/A	#N/A	#N/A	#N/A	#N/A	#N/A	#N/A	#N/A	#N/A	#N/A	#N/A	#N/A	#N/A	not found	not found
F2	#N/A	#N/A	#N/A	#N/A	#N/A	#N/A	#N/A	#N/A	#N/A	#N/A	#N/A	#N/A	#N/A	#N/A	#N/A	54.165	good	0.893	#N/A	#N/A	#N/A	#N/A	#N/A	#N/A	#N/A	#N/A	#N/A	#N/A	#N/A	#N/A	not found	not found
F5	#N/A	#N/A	#N/A	27.721	weak	0.9	#N/A	#N/A	#N/A	132.594	weak	0.853	26.738	good	0.923	27.104	good	0.939	#N/A	#N/A	#N/A	#N/A	#N/A	#N/A	#N/A	#N/A	#N/A	#N/A	#N/A	#N/A	not found	not found			26.921
FABP5	19.886	good	0.991	27.262	good	0.999	#N/A	#N/A	#N/A	670.282	weak	0.974	#N/A	#N/A	#N/A	#N/A	#N/A	#N/A	37.586	good	0.961	35.425	good	0.961	#N/A	#N/A	#N/A	#N/A	#N/A	#N/A	Cytosol	not found	23.574			36.5055
FADD	74.802	weak	0.96	59.785	weak	0.97	#N/A	#N/A	#N/A	86.227	weak	0.998	#N/A	#N/A	#N/A	#N/A	#N/A	#N/A	#N/A	#N/A	#N/A	46.659	weak	0.987	#N/A	#N/A	#N/A	#N/A	#N/A	#N/A	not found	not found
FAF1	55.561	good	0.996	70.73	good	0.991	176.337	weak	0.997	128.691	good	0.998	#N/A	#N/A	#N/A	#N/A	#N/A	#N/A	88.557	good	0.981	71.888	weak	0.979	44.491	good	0.997	53.053	good	0.999	Cytosol	not found	63.1455	128.691		88.557	48.772
FAF2	69.638	weak	0.966	75.586	weak	0.975	#N/A	#N/A	#N/A	218.857	weak	0.904	91.155	good	0.998	102.822	good	0.995	70.252	good	0.983	#N/A	#N/A	#N/A	51.68	good	0.998	61.315	good	0.998	not found	not found			96.9885		56.4975
FAH	#N/A	#N/A	#N/A	46.502	weak	0.999	#N/A	#N/A	#N/A	107.227	weak	0.846	#N/A	#N/A	#N/A	#N/A	#N/A	#N/A	68.55	good	0.96	58.439	good	0.977	#N/A	#N/A	#N/A	#N/A	#N/A	#N/A	Cytosol	not found				63.4945
FAHD1	#N/A	#N/A	#N/A	410.984	weak	0.955	#N/A	#N/A	#N/A	#N/A	#N/A	#N/A	193.628	good	1	178.579	good	1	#N/A	#N/A	#N/A	115.693	weak	0.996	102.383	weak	0.995	126.985	good	0.999	Mito	not found			186.103		126.985
FAHD2A	108.393	weak	0.949	135.672	weak	0.974	368.119	good	0.915	#N/A	#N/A	#N/A	248.246	good	0.992	289.241	good	0.999	117.458	weak	0.936	87.458	weak	0.965	143.763	good	0.987	171.407	good	0.986	Mito	not found			268.743		157.585
FAM102A	21.413	weak	0.959	21.14	weak	0.987	#N/A	#N/A	#N/A	#N/A	#N/A	#N/A	#N/A	#N/A	#N/A	#N/A	#N/A	#N/A	#N/A	#N/A	#N/A	#N/A	#N/A	#N/A	#N/A	#N/A	#N/A	#N/A	#N/A	#N/A	not found	not found
FAM102B	#N/A	#N/A	#N/A	#N/A	#N/A	#N/A	#N/A	#N/A	#N/A	#N/A	#N/A	#N/A	#N/A	#N/A	#N/A	#N/A	#N/A	#N/A	36.833	weak	0.963	#N/A	#N/A	#N/A	#N/A	#N/A	#N/A	26.914	weak	0.993	not found	not found
FAM107B	36.657	good	0.993	49.177	good	0.998	98.74	good	1	99.824	good	0.999	#N/A	#N/A	#N/A	#N/A	#N/A	#N/A	55.773	good	0.979	52.562	good	0.982	31.614	weak	0.999	45.688	good	0.998	not found	not found	42.917	99.282		54.1675	45.688
FAM114A2	96.843	good	0.999	132.455	weak	0.975	#N/A	#N/A	#N/A	#N/A	#N/A	#N/A	82.371	weak	1	128.051	weak	0.998	90.188	good	0.988	66.863	good	0.977	46.346	weak	0.974	68.532	good	0.998	not found	not found	96.843			78.5255	68.532
FAM120A	67.535	good	0.985	82.213	good	0.999	224.438	weak	0.933	202.864	good	0.999	58.682	good	0.987	58.276	good	0.984	69.803	good	0.99	63.421	good	0.984	79.908	good	0.997	96.454	good	0.999	not found	not found	74.874	202.864	58.479	66.612	88.181
FAM120B	#N/A	#N/A	#N/A	62.444	weak	0.967	#N/A	#N/A	#N/A	61.763	weak	0.976	#N/A	#N/A	#N/A	#N/A	#N/A	#N/A	39.78	weak	0.992	#N/A	#N/A	#N/A	#N/A	#N/A	#N/A	41.276	good	0.996	not found	not found
FAM120C	#N/A	#N/A	#N/A	#N/A	#N/A	#N/A	#N/A	#N/A	#N/A	#N/A	#N/A	#N/A	#N/A	#N/A	#N/A	#N/A	#N/A	#N/A	65.402	weak	0.907	#N/A	#N/A	#N/A	53.018	good	0.998	73.499	good	0.991	not found	not found					63.2585
FAM126B	#N/A	#N/A	#N/A	#N/A	#N/A	#N/A	#N/A	#N/A	#N/A	#N/A	#N/A	#N/A	#N/A	#N/A	#N/A	#N/A	#N/A	#N/A	#N/A	#N/A	#N/A	#N/A	#N/A	#N/A	#N/A	#N/A	#N/A	37.528	weak	0.973	PM	not found
FAM129A	55.621	good	0.981	60.41	good	0.994	216.572	good	0.999	176.13	good	1	#N/A	#N/A	#N/A	#N/A	#N/A	#N/A	149.876	good	0.97	127.993	good	0.986	#N/A	#N/A	#N/A	#N/A	#N/A	#N/A	not found	not found	58.0155	196.351		138.935
FAM129C	53.837	good	0.947	83.39	good	0.962	#N/A	#N/A	#N/A	#N/A	#N/A	#N/A	#N/A	#N/A	#N/A	#N/A	#N/A	#N/A	#N/A	#N/A	#N/A	#N/A	#N/A	#N/A	#N/A	#N/A	#N/A	#N/A	#N/A	#N/A	not found	not found	68.6135
FAM133B	102.243	weak	0.923	#N/A	#N/A	#N/A	#N/A	#N/A	#N/A	#N/A	#N/A	#N/A	#N/A	#N/A	#N/A	#N/A	#N/A	#N/A	#N/A	#N/A	#N/A	13.662	weak	0.945	#N/A	#N/A	#N/A	#N/A	#N/A	#N/A	not found	not found
FAM134A	49.149	weak	0.972	#N/A	#N/A	#N/A	#N/A	#N/A	#N/A	#N/A	#N/A	#N/A	92.156	weak	0.856	#N/A	#N/A	#N/A	52.247	weak	0.948	#N/A	#N/A	#N/A	#N/A	#N/A	#N/A	31.506	weak	0.986	not found	not found
FAM134C	47.237	weak	0.988	#N/A	#N/A	#N/A	#N/A	#N/A	#N/A	#N/A	#N/A	#N/A	#N/A	#N/A	#N/A	143.907	weak	0.85	#N/A	#N/A	#N/A	#N/A	#N/A	#N/A	29.507	weak	0.997	36.293	weak	0.997	Golgi	not found
FAM136A	54.801	good	0.953	79.119	weak	0.975	#N/A	#N/A	#N/A	#N/A	#N/A	#N/A	99.097	good	0.999	92.902	good	0.997	#N/A	#N/A	#N/A	75.721	weak	0.994	93.306	good	0.996	115.863	good	0.998	Mito	not found	54.801		95.9995		104.584
FAM160A2	#N/A	#N/A	#N/A	#N/A	#N/A	#N/A	#N/A	#N/A	#N/A	#N/A	#N/A	#N/A	#N/A	#N/A	#N/A	65.8	weak	0.998	80.288	weak	0.944	75.704	weak	0.987	#N/A	#N/A	#N/A	47.878	good	0.999	not found	not found
FAM160B1	51.009	weak	0.942	59.543	good	0.951	83.426	weak	0.934	70.414	weak	0.897	72.591	weak	0.846	#N/A	#N/A	#N/A	82.936	weak	0.971	45.457	weak	0.889	37.3	good	1	41.913	good	0.995	Cytosol	not found	59.543				39.6065
FAM162A	#N/A	#N/A	#N/A	165.933	weak	0.996	#N/A	#N/A	#N/A	#N/A	#N/A	#N/A	126.706	good	0.999	122.394	good	0.999	74.123	weak	0.973	53.114	weak	0.863	#N/A	#N/A	#N/A	110.718	good	0.987	Mito	not found			124.55
FAM169A	#N/A	#N/A	#N/A	#N/A	#N/A	#N/A	520.949	weak	0.97	601.768	weak	0.99	56.624	weak	0.875	56.12	weak	0.946	#N/A	#N/A	#N/A	#N/A	#N/A	#N/A	54.036	good	0.999	61.464	good	0.988	not found	not found					57.75
FAM172A	140.836	weak	0.986	157.099	weak	0.979	148.681	weak	0.942	163.968	weak	0.968	#N/A	#N/A	#N/A	52.996	weak	0.996	64.682	weak	0.999	#N/A	#N/A	#N/A	#N/A	#N/A	#N/A	44.098	good	0.996	not found	not found
FAM175B	123.165	weak	0.973	#N/A	#N/A	#N/A	261.546	good	0.946	#N/A	#N/A	#N/A	#N/A	#N/A	#N/A	#N/A	#N/A	#N/A	115.606	weak	0.99	#N/A	#N/A	#N/A	58.54	weak	0.983	#N/A	#N/A	#N/A	Cytosol	not found
FAM177A1	#N/A	#N/A	#N/A	#N/A	#N/A	#N/A	#N/A	#N/A	#N/A	#N/A	#N/A	#N/A	22.218	good	0.981	22.78	good	0.971	66.234	weak	0.939	#N/A	#N/A	#N/A	15.776	good	0.985	16.815	good	0.996	not found	not found			22.499		16.2955
FAM192A	32.368	weak	0.984	29.643	weak	0.95	#N/A	#N/A	#N/A	#N/A	#N/A	#N/A	33.87	weak	0.988	#N/A	#N/A	#N/A	20.8	weak	0.993	19.637	good	0.994	21.176	weak	0.995	24.362	weak	0.996	not found	not found				19.637
FAM207A	#N/A	#N/A	#N/A	31.353	weak	0.982	#N/A	#N/A	#N/A	#N/A	#N/A	#N/A	10.884	weak	0.856	13.523	weak	0.987	#N/A	#N/A	#N/A	#N/A	#N/A	#N/A	12.983	good	0.937	15.519	weak	0.945	not found	not found					12.983
FAM208A	35.68	weak	0.991	36.539	good	0.996	68.082	good	0.998	52.753	good	0.999	18.165	weak	0.998	18	weak	0.99	31.113	weak	0.992	29.271	weak	0.993	#N/A	#N/A	#N/A	17.504	good	0.994	not found	not found	36.539	60.4175
FAM20B	#N/A	#N/A	#N/A	75.089	weak	0.917	#N/A	#N/A	#N/A	#N/A	#N/A	#N/A	103.248	weak	0.989	78.541	weak	0.997	#N/A	#N/A	#N/A	#N/A	#N/A	#N/A	44.91	good	0.996	44.785	good	0.993	not found	not found					44.8475
FAM210A	#N/A	#N/A	#N/A	#N/A	#N/A	#N/A	#N/A	#N/A	#N/A	#N/A	#N/A	#N/A	79.887	weak	0.984	#N/A	#N/A	#N/A	#N/A	#N/A	#N/A	#N/A	#N/A	#N/A	#N/A	#N/A	#N/A	#N/A	#N/A	#N/A	Mito	not found
FAM213A	225.406	weak	0.949	#N/A	#N/A	#N/A	#N/A	#N/A	#N/A	#N/A	#N/A	#N/A	204.928	good	0.969	216.506	good	0.971	#N/A	#N/A	#N/A	#N/A	#N/A	#N/A	52.878	good	0.999	61.851	good	0.999	ER	not found			210.717		57.3645
FAM213B	184.472	weak	0.943	219.239	weak	0.938	#N/A	#N/A	#N/A	#N/A	#N/A	#N/A	#N/A	#N/A	#N/A	#N/A	#N/A	#N/A	#N/A	#N/A	#N/A	#N/A	#N/A	#N/A	#N/A	#N/A	#N/A	#N/A	#N/A	#N/A	Cytosol	not found
FAM21A	#N/A	#N/A	#N/A	54.66	weak	0.965	#N/A	#N/A	#N/A	#N/A	#N/A	#N/A	#N/A	#N/A	#N/A	#N/A	#N/A	#N/A	#N/A	#N/A	#N/A	#N/A	#N/A	#N/A	#N/A	#N/A	#N/A	#N/A	#N/A	#N/A	not found	not found
FAM21C	46.038	weak	0.996	64.399	weak	0.938	#N/A	#N/A	#N/A	#N/A	#N/A	#N/A	#N/A	#N/A	#N/A	#N/A	#N/A	#N/A	38.526	weak	0.979	#N/A	#N/A	#N/A	#N/A	#N/A	#N/A	#N/A	#N/A	#N/A	not found	not found
FAM3C	90.628	weak	0.886	#N/A	#N/A	#N/A	#N/A	#N/A	#N/A	83.351	weak	0.972	73.232	good	0.996	68.295	good	0.995	#N/A	#N/A	#N/A	25.613	weak	0.916	28.924	good	0.974	28.685	good	0.965	not found	not found			70.7635		28.8045
FAM49A	80.461	weak	0.967	105.064	weak	0.899	#N/A	#N/A	#N/A	#N/A	#N/A	#N/A	#N/A	#N/A	#N/A	#N/A	#N/A	#N/A	111.313	weak	0.94	75.662	weak	0.989	21.208	good	0.999	20.486	good	0.998	not found	not found					20.847
FAM49B	153.74	good	0.985	200.635	good	0.999	460.751	good	0.997	561.682	good	0.998	#N/A	#N/A	#N/A	#N/A	#N/A	#N/A	86.912	good	0.99	74.431	good	0.996	55.715	good	0.997	68.536	good	0.998	Cytosol	not found	177.188	511.216		80.6715	62.1255
FAM50A	36.097	good	0.996	46.227	good	0.995	89.742	weak	0.973	86.082	good	0.991	#N/A	#N/A	#N/A	22.124	weak	0.985	22.814	good	0.987	20.414	good	0.995	23.657	weak	0.987	24.256	good	0.999	not found	not found	41.162	86.082		21.614	24.256
FAM65A	24.109	weak	0.89	24.02	weak	0.99	#N/A	#N/A	#N/A	#N/A	#N/A	#N/A	#N/A	#N/A	#N/A	#N/A	#N/A	#N/A	39.092	weak	0.99	31.055	weak	0.97	28.095	good	0.996	35.609	good	0.994	not found	not found					31.852
FAM65B	29.154	good	0.982	22.897	good	0.995	31.49	good	0.998	24.223	good	0.997	#N/A	#N/A	#N/A	#N/A	#N/A	#N/A	#N/A	#N/A	#N/A	#N/A	#N/A	#N/A	#N/A	#N/A	#N/A	11.53	weak	0.942	not found	not found	26.0255	27.8565
FAM76A	#N/A	#N/A	#N/A	#N/A	#N/A	#N/A	#N/A	#N/A	#N/A	#N/A	#N/A	#N/A	#N/A	#N/A	#N/A	#N/A	#N/A	#N/A	#N/A	#N/A	#N/A	#N/A	#N/A	#N/A	30.56	weak	0.865	#N/A	#N/A	#N/A	not found	not found
FAM76B	58.952	weak	0.949	#N/A	#N/A	#N/A	#N/A	#N/A	#N/A	104.8	weak	0.971	#N/A	#N/A	#N/A	#N/A	#N/A	#N/A	62.635	weak	0.949	56.456	weak	0.972	35.49	weak	0.995	37.361	good	0.981	not found	not found					37.361
FAM78A	#N/A	#N/A	#N/A	#N/A	#N/A	#N/A	49.97	weak	0.947	40.15	weak	0.976	#N/A	#N/A	#N/A	#N/A	#N/A	#N/A	25.613	weak	0.98	#N/A	#N/A	#N/A	#N/A	#N/A	#N/A	#N/A	#N/A	#N/A	not found	not found
FAM91A1	#N/A	#N/A	#N/A	#N/A	#N/A	#N/A	#N/A	#N/A	#N/A	#N/A	#N/A	#N/A	53.365	weak	0.989	76.918	weak	0.856	65.492	weak	0.986	33.929	weak	0.88	48.429	weak	0.902	54.675	good	0.997	not found	not found					54.675
FAM96B	#N/A	#N/A	#N/A	24.262	weak	0.998	40.298	weak	0.997	39.829	weak	0.993	86.215	weak	0.884	#N/A	#N/A	#N/A	22.353	weak	0.962	16.21	weak	1	35.928	weak	0.998	46.702	good	0.997	not found	not found					46.702
FAM98A	#N/A	#N/A	#N/A	#N/A	#N/A	#N/A	#N/A	#N/A	#N/A	#N/A	#N/A	#N/A	50.508	weak	0.996	65.096	good	1	68.056	weak	0.935	55.91	weak	0.933	49.75	good	1	58.005	good	0.999	ER	not found			65.096		53.8775
FAM98B	#N/A	#N/A	#N/A	259.296	good	0.999	#N/A	#N/A	#N/A	588.273	weak	0.881	153.529	weak	0.983	#N/A	#N/A	#N/A	183.26	weak	0.985	155.571	good	0.982	78.357	good	0.998	77.412	good	0.949	not found	not found				155.571	77.8845
FAM98C	#N/A	#N/A	#N/A	#N/A	#N/A	#N/A	#N/A	#N/A	#N/A	#N/A	#N/A	#N/A	#N/A	#N/A	#N/A	#N/A	#N/A	#N/A	155.69	weak	0.94	#N/A	#N/A	#N/A	#N/A	#N/A	#N/A	76.533	weak	0.927	ER	not found
FARS2	#N/A	#N/A	#N/A	58.832	weak	0.965	#N/A	#N/A	#N/A	#N/A	#N/A	#N/A	63.684	weak	0.996	65.292	good	0.993	#N/A	#N/A	#N/A	#N/A	#N/A	#N/A	42.77	weak	0.999	43.686	weak	0.997	Mito	not found			65.292
FARSA	117.307	good	0.994	147.721	good	0.996	454.869	good	0.991	439.09	good	0.967	280.732	good	0.966	230.273	good	0.915	181.341	weak	0.972	140.088	good	0.994	77.313	good	0.994	88.716	good	0.999	ER	not found	132.514	446.98	255.502	140.088	83.0145
FARSB	112.044	good	0.963	160.368	good	0.994	843.617	good	0.994	#N/A	#N/A	#N/A	149.032	good	0.998	143.415	good	0.982	262.238	good	0.978	204.215	good	0.98	75.611	good	0.999	84.439	good	1	ER	not found	136.206		146.224	233.226	80.025
FASN	17.961	good	0.998	22.804	good	1	291.575	good	0.976	213.239	good	0.993	105.666	good	0.947	147.668	good	0.969	151.56	good	0.976	118.061	good	0.977	41.265	good	0.997	55.5	good	0.999	Cytosol	not found	20.3825	252.407	126.667	134.81	48.3825
FASTKD1	#N/A	#N/A	#N/A	50.679	weak	0.901	#N/A	#N/A	#N/A	#N/A	#N/A	#N/A	43.9	weak	0.999	44.439	weak	0.97	45.038	weak	0.935	#N/A	#N/A	#N/A	26.024	weak	0.97	#N/A	#N/A	#N/A	not found	not found
FASTKD2	19.836	weak	0.997	#N/A	#N/A	#N/A	#N/A	#N/A	#N/A	#N/A	#N/A	#N/A	21.275	good	0.949	20.495	good	0.934	#N/A	#N/A	#N/A	#N/A	#N/A	#N/A	75.349	weak	0.977	90.938	weak	0.969	not found	not found			20.885
FASTKD5	27.142	weak	0.983	34.477	weak	0.995	#N/A	#N/A	#N/A	#N/A	#N/A	#N/A	36.828	good	0.99	36.833	good	0.985	49.824	weak	0.985	38.114	weak	0.994	#N/A	#N/A	#N/A	#N/A	#N/A	#N/A	not found	not found			36.8305
FAT1	#N/A	#N/A	#N/A	#N/A	#N/A	#N/A	#N/A	#N/A	#N/A	#N/A	#N/A	#N/A	24.123	good	0.917	24.122	good	0.891	#N/A	#N/A	#N/A	#N/A	#N/A	#N/A	15.768	good	0.943	16.967	good	0.977	not found	not found			24.1225		16.3675
FAU	75.8	weak	0.908	102.747	weak	0.913	255.587	weak	0.993	#N/A	#N/A	#N/A	54.891	good	0.975	78.159	good	0.854	87.355	weak	0.984	72.996	weak	0.974	57.609	good	0.98	79.424	good	0.993	ER	not found			66.525		68.5165
FBL	243.041	good	0.929	261.971	good	1	1325.56	good	0.998	1158.3	good	0.997	193.278	good	0.992	177.316	good	0.988	202.024	good	0.991	137.023	good	0.973	70.486	good	0.995	73.547	good	0.998	Nucleus	not found	252.506	1241.93	185.297	169.524	72.0165
FBP1	#N/A	#N/A	#N/A	210.668	weak	0.998	437.826	weak	0.901	#N/A	#N/A	#N/A	173.273	weak	0.855	#N/A	#N/A	#N/A	46.321	good	0.972	65.229	good	0.977	#N/A	#N/A	#N/A	#N/A	#N/A	#N/A	Cytosol	not found				55.775
FBXL18	#N/A	#N/A	#N/A	#N/A	#N/A	#N/A	#N/A	#N/A	#N/A	#N/A	#N/A	#N/A	#N/A	#N/A	#N/A	#N/A	#N/A	#N/A	68.152	weak	0.95	57.592	weak	0.951	34.365	weak	0.992	34.444	good	0.999	not found	not found					34.444
FBXL4	#N/A	#N/A	#N/A	74.263	weak	0.913	#N/A	#N/A	#N/A	#N/A	#N/A	#N/A	#N/A	#N/A	#N/A	#N/A	#N/A	#N/A	#N/A	#N/A	#N/A	#N/A	#N/A	#N/A	#N/A	#N/A	#N/A	#N/A	#N/A	#N/A	not found	not found
FBXO18	35.989	weak	0.976	30.282	weak	0.987	#N/A	#N/A	#N/A	#N/A	#N/A	#N/A	#N/A	#N/A	#N/A	#N/A	#N/A	#N/A	#N/A	#N/A	#N/A	#N/A	#N/A	#N/A	#N/A	#N/A	#N/A	#N/A	#N/A	#N/A	not found	not found
FBXO2	#N/A	#N/A	#N/A	#N/A	#N/A	#N/A	#N/A	#N/A	#N/A	#N/A	#N/A	#N/A	#N/A	#N/A	#N/A	#N/A	#N/A	#N/A	#N/A	#N/A	#N/A	#N/A	#N/A	#N/A	99.439	weak	0.872	151.29	weak	0.97	not found	not found
FBXO22	#N/A	#N/A	#N/A	95.518	weak	0.974	#N/A	#N/A	#N/A	#N/A	#N/A	#N/A	#N/A	#N/A	#N/A	#N/A	#N/A	#N/A	63.03	weak	0.994	52.888	weak	0.989	33.931	good	0.997	36.865	good	0.993	not found	not found					35.398
FBXO3	33.903	weak	0.988	#N/A	#N/A	#N/A	57.614	weak	0.993	51.801	weak	0.992	#N/A	#N/A	#N/A	#N/A	#N/A	#N/A	37.665	weak	0.974	#N/A	#N/A	#N/A	#N/A	#N/A	#N/A	31.946	good	0.988	not found	not found
FBXO30	#N/A	#N/A	#N/A	#N/A	#N/A	#N/A	#N/A	#N/A	#N/A	#N/A	#N/A	#N/A	#N/A	#N/A	#N/A	#N/A	#N/A	#N/A	#N/A	#N/A	#N/A	23.719	weak	0.969	30.698	weak	0.977	43.088	weak	0.994	not found	not found
FBXO38	37.193	weak	0.993	40.621	weak	0.994	#N/A	#N/A	#N/A	#N/A	#N/A	#N/A	#N/A	#N/A	#N/A	#N/A	#N/A	#N/A	#N/A	#N/A	#N/A	20.087	weak	0.941	18.823	weak	0.998	#N/A	#N/A	#N/A	not found	not found
FBXO42	#N/A	#N/A	#N/A	#N/A	#N/A	#N/A	#N/A	#N/A	#N/A	#N/A	#N/A	#N/A	#N/A	#N/A	#N/A	#N/A	#N/A	#N/A	#N/A	#N/A	#N/A	#N/A	#N/A	#N/A	22.794	weak	0.988	#N/A	#N/A	#N/A	not found	not found
FBXO7	26.008	weak	0.968	#N/A	#N/A	#N/A	#N/A	#N/A	#N/A	44.114	weak	0.937	#N/A	#N/A	#N/A	#N/A	#N/A	#N/A	#N/A	#N/A	#N/A	#N/A	#N/A	#N/A	#N/A	#N/A	#N/A	#N/A	#N/A	#N/A	not found	not found
FCF1	45.095	weak	0.989	#N/A	#N/A	#N/A	#N/A	#N/A	#N/A	#N/A	#N/A	#N/A	#N/A	#N/A	#N/A	12.904	weak	0.978	#N/A	#N/A	#N/A	#N/A	#N/A	#N/A	#N/A	#N/A	#N/A	#N/A	#N/A	#N/A	not found	not found
FCGRT	#N/A	#N/A	#N/A	#N/A	#N/A	#N/A	#N/A	#N/A	#N/A	#N/A	#N/A	#N/A	31.941	good	0.98	31.167	good	0.997	14.406	weak	0.933	12.544	weak	0.935	#N/A	#N/A	#N/A	#N/A	#N/A	#N/A	not found	not found			31.554
FCHO1	#N/A	#N/A	#N/A	90.325	good	0.993	84.706	weak	0.973	55.966	weak	0.995	#N/A	#N/A	#N/A	#N/A	#N/A	#N/A	81.102	weak	0.985	#N/A	#N/A	#N/A	15.67	weak	0.962	#N/A	#N/A	#N/A	not found	not found
FCHSD1	154.084	weak	0.995	112.981	weak	0.93	#N/A	#N/A	#N/A	#N/A	#N/A	#N/A	#N/A	#N/A	#N/A	#N/A	#N/A	#N/A	72.88	weak	0.99	#N/A	#N/A	#N/A	#N/A	#N/A	#N/A	66.529	weak	0.998	not found	not found
FCHSD2	24.764	good	0.998	25.714	good	0.999	#N/A	#N/A	#N/A	#N/A	#N/A	#N/A	#N/A	#N/A	#N/A	#N/A	#N/A	#N/A	25.355	weak	0.99	19.794	weak	0.967	21.585	good	0.996	26.157	good	0.997	not found	not found	25.239				23.871
FCN1	#N/A	#N/A	#N/A	#N/A	#N/A	#N/A	#N/A	#N/A	#N/A	#N/A	#N/A	#N/A	#N/A	#N/A	#N/A	#N/A	#N/A	#N/A	#N/A	#N/A	#N/A	25.199	good	0.954	#N/A	#N/A	#N/A	#N/A	#N/A	#N/A	not found	not found
FCRL2	#N/A	#N/A	#N/A	32.427	weak	0.99	#N/A	#N/A	#N/A	#N/A	#N/A	#N/A	#N/A	#N/A	#N/A	#N/A	#N/A	#N/A	#N/A	#N/A	#N/A	#N/A	#N/A	#N/A	#N/A	#N/A	#N/A	#N/A	#N/A	#N/A	not found	not found
FCRLA	24.364	weak	0.945	24.406	good	0.931	#N/A	#N/A	#N/A	#N/A	#N/A	#N/A	#N/A	#N/A	#N/A	#N/A	#N/A	#N/A	#N/A	#N/A	#N/A	#N/A	#N/A	#N/A	#N/A	#N/A	#N/A	#N/A	#N/A	#N/A	not found	not found	24.406
FDFT1	8.942	weak	0.981	12.249	weak	0.964	#N/A	#N/A	#N/A	#N/A	#N/A	#N/A	17.473	good	0.957	16.585	good	0.961	#N/A	#N/A	#N/A	#N/A	#N/A	#N/A	16.266	good	0.96	16.282	good	0.988	ER	not found			17.029		16.274
FDPS	52.543	good	0.977	75.502	good	0.996	#N/A	#N/A	#N/A	293.535	good	0.995	115.338	weak	0.914	117.098	weak	0.979	160.192	good	0.984	134.485	good	0.988	54.08	good	0.993	68.128	good	0.981	Cytosol	not found	64.0225			147.339	61.104
FDX1	50.557	weak	0.989	62.259	weak	0.942	#N/A	#N/A	#N/A	#N/A	#N/A	#N/A	69.35	good	0.998	63.948	good	1	34.363	weak	0.997	38.779	weak	0.977	34.466	weak	0.916	38.338	weak	0.997	not found	not found			66.649
FDXR	283.286	weak	0.889	#N/A	#N/A	#N/A	#N/A	#N/A	#N/A	621.102	weak	0.992	163.933	good	0.996	149.099	weak	0.917	#N/A	#N/A	#N/A	#N/A	#N/A	#N/A	118.216	good	0.994	#N/A	#N/A	#N/A	Mito	not found			163.933
FECH	131.381	weak	0.921	#N/A	#N/A	#N/A	#N/A	#N/A	#N/A	316.031	good	0.91	106.311	good	0.999	113.845	good	0.998	77.148	weak	0.975	#N/A	#N/A	#N/A	62.865	weak	0.957	90.941	weak	0.999	Mito	not found			110.078
FEM1B	#N/A	#N/A	#N/A	#N/A	#N/A	#N/A	#N/A	#N/A	#N/A	#N/A	#N/A	#N/A	#N/A	#N/A	#N/A	#N/A	#N/A	#N/A	#N/A	#N/A	#N/A	#N/A	#N/A	#N/A	#N/A	#N/A	#N/A	12.615	weak	0.909	not found	not found
FEN1	126.147	good	0.924	160.259	good	0.977	1470.09	weak	0.938	1013.3	weak	0.983	#N/A	#N/A	#N/A	#N/A	#N/A	#N/A	469.058	good	0.992	335.054	good	0.959	100.205	weak	0.961	120.53	weak	0.973	not found	not found	143.203			402.056
FERMT3	90.76	good	0.967	111.481	good	0.997	450.393	good	0.999	295.78	good	0.998	#N/A	#N/A	#N/A	#N/A	#N/A	#N/A	257.867	good	0.98	146.672	good	0.974	#N/A	#N/A	#N/A	#N/A	#N/A	#N/A	PM	not found	101.12	373.087		202.269
FGA	#N/A	#N/A	#N/A	#N/A	#N/A	#N/A	#N/A	#N/A	#N/A	#N/A	#N/A	#N/A	45.793	good	0.993	45.753	good	0.985	15.493	weak	0.93	#N/A	#N/A	#N/A	#N/A	#N/A	#N/A	#N/A	#N/A	#N/A	PM	not found			45.773
FGB	#N/A	#N/A	#N/A	#N/A	#N/A	#N/A	#N/A	#N/A	#N/A	#N/A	#N/A	#N/A	44.066	good	0.98	44.77	good	0.992	#N/A	#N/A	#N/A	#N/A	#N/A	#N/A	#N/A	#N/A	#N/A	#N/A	#N/A	#N/A	PM	not found			44.418
FGD2	117.849	good	0.943	150.19	weak	0.967	#N/A	#N/A	#N/A	#N/A	#N/A	#N/A	#N/A	#N/A	#N/A	#N/A	#N/A	#N/A	#N/A	#N/A	#N/A	70.008	weak	0.94	#N/A	#N/A	#N/A	#N/A	#N/A	#N/A	not found	not found	117.849
FGD3	43.513	good	0.993	41.776	weak	0.992	50.902	good	0.997	45.179	good	1	#N/A	#N/A	#N/A	#N/A	#N/A	#N/A	55.346	good	0.993	41.999	good	0.964	#N/A	#N/A	#N/A	#N/A	#N/A	#N/A	not found	not found	43.513	48.0405		48.6725
FGFR1OP	#N/A	#N/A	#N/A	87.372	weak	0.911	#N/A	#N/A	#N/A	#N/A	#N/A	#N/A	#N/A	#N/A	#N/A	#N/A	#N/A	#N/A	#N/A	#N/A	#N/A	#N/A	#N/A	#N/A	37.343	weak	0.92	25.119	weak	0.973	not found	not found
FGFR1OP2	209.206	weak	0.951	151.638	good	0.991	#N/A	#N/A	#N/A	207.585	good	0.963	#N/A	#N/A	#N/A	#N/A	#N/A	#N/A	#N/A	#N/A	#N/A	#N/A	#N/A	#N/A	40.973	good	0.99	43.978	good	0.998	not found	not found	151.638				42.4755
FGG	#N/A	#N/A	#N/A	#N/A	#N/A	#N/A	629.472	weak	0.962	#N/A	#N/A	#N/A	44.503	good	0.994	43.506	good	0.989	#N/A	#N/A	#N/A	#N/A	#N/A	#N/A	#N/A	#N/A	#N/A	#N/A	#N/A	#N/A	PM	not found			44.0045
FGR	#N/A	#N/A	#N/A	#N/A	#N/A	#N/A	210.858	weak	0.937	169.722	good	0.931	#N/A	#N/A	#N/A	#N/A	#N/A	#N/A	92.039	good	0.949	93.666	good	0.95	#N/A	#N/A	#N/A	#N/A	#N/A	#N/A	not found	not found		169.722		92.8525
FH	#N/A	#N/A	#N/A	285.054	good	0.999	#N/A	#N/A	#N/A	877.587	weak	0.966	214.608	good	0.99	226.292	good	0.992	263.995	weak	0.953	#N/A	#N/A	#N/A	85.347	good	0.998	99.375	good	1	not found	not found			220.45		92.361
FHL1	#N/A	#N/A	#N/A	#N/A	#N/A	#N/A	#N/A	#N/A	#N/A	547.551	weak	0.963	#N/A	#N/A	#N/A	#N/A	#N/A	#N/A	#N/A	#N/A	#N/A	#N/A	#N/A	#N/A	49.225	good	0.981	56.709	good	0.991	not found	not found					52.967
FHOD1	#N/A	#N/A	#N/A	40.747	good	0.987	169.678	weak	0.849	134.608	good	0.996	#N/A	#N/A	#N/A	#N/A	#N/A	#N/A	138.6	good	0.95	77.238	good	0.976	#N/A	#N/A	#N/A	#N/A	#N/A	#N/A	PM	not found		134.608		107.919
FIBP	77.578	weak	0.973	77.088	weak	0.998	#N/A	#N/A	#N/A	#N/A	#N/A	#N/A	71.717	weak	0.961	80.056	weak	0.862	53.522	weak	0.993	49.436	weak	0.997	48.797	weak	0.964	57.734	good	0.998	not found	not found					57.734
FIP1L1	84.423	weak	0.989	91.5	weak	0.999	148.216	weak	0.97	136.363	good	0.996	46.331	good	0.999	40.497	good	0.998	69.544	weak	0.945	56.801	weak	0.999	39.285	good	0.997	56.272	good	0.999	not found	not found		136.363	43.414		47.7785
FIS1	150.723	good	0.98	181.615	weak	0.998	232.035	weak	0.971	194.628	weak	0.914	84.927	good	1	101.135	good	0.998	#N/A	#N/A	#N/A	66.36	weak	0.97	55.471	good	1	70.357	good	1	not found	not found	150.723		93.031		62.914
FKBP11	64.333	weak	0.992	93.603	weak	0.883	#N/A	#N/A	#N/A	#N/A	#N/A	#N/A	163.587	good	0.976	138.446	good	0.997	#N/A	#N/A	#N/A	#N/A	#N/A	#N/A	#N/A	#N/A	#N/A	#N/A	#N/A	#N/A	ER	not found			151.017
FKBP15	101.342	good	0.995	117.343	weak	0.999	#N/A	#N/A	#N/A	149.963	good	0.999	81.343	good	0.972	76.08	good	0.935	69.402	good	0.981	65.522	good	0.976	53.402	good	0.991	68.887	good	0.998	not found	not found	101.342		78.7115	67.462	61.1445
FKBP1A	90.122	good	0.962	143.32	weak	0.989	564.366	weak	0.993	#N/A	#N/A	#N/A	#N/A	#N/A	#N/A	#N/A	#N/A	#N/A	152.225	weak	0.97	104.635	weak	0.948	48.611	good	0.994	58.83	good	0.997	not found	not found	90.122				53.7205
FKBP2	#N/A	#N/A	#N/A	142.388	weak	0.983	459.604	weak	0.956	#N/A	#N/A	#N/A	192.934	good	0.988	185.422	good	0.999	#N/A	#N/A	#N/A	43.447	weak	0.982	63.698	weak	0.999	82.342	good	0.998	ER	not found			189.178		82.342
FKBP3	125.275	good	0.975	141.845	good	0.993	639.111	weak	0.992	462.313	weak	0.951	74.81	good	0.997	71.943	good	0.999	140.168	good	0.987	106.759	good	0.999	47.973	good	0.994	60.707	good	0.999	ER	not found	133.56		73.3765	123.464	54.34
FKBP4	46.409	good	0.989	66.342	good	1	#N/A	#N/A	#N/A	#N/A	#N/A	#N/A	#N/A	#N/A	#N/A	#N/A	#N/A	#N/A	38.878	good	0.997	#N/A	#N/A	#N/A	52.649	good	1	62.889	good	0.999	Cytosol	not found	56.3755				57.769
FKBP5	80.527	good	0.959	114.059	good	0.992	404.832	good	0.895	408.674	weak	0.993	54.032	good	0.995	61.513	good	0.982	132.126	good	0.981	120.281	good	0.978	68.177	good	0.982	72.283	good	0.994	Cytosol	not found	97.293	404.832	57.7725	126.204	70.23
FKBP8	23.614	weak	0.994	25.638	good	1	43.997	good	0.998	34.434	good	0.998	29.55	good	0.996	30.2	good	0.997	31.697	good	0.994	25.241	weak	0.992	23.627	good	0.997	25.925	good	0.999	ER	not found	25.638	39.2155	29.875	31.697	24.776
FLAD1	#N/A	#N/A	#N/A	120.212	weak	0.99	#N/A	#N/A	#N/A	#N/A	#N/A	#N/A	164.215	weak	0.948	#N/A	#N/A	#N/A	114.227	weak	0.993	89.018	weak	0.983	70.544	weak	0.985	83.512	good	0.998	Mito	not found					83.512
FLI1	41.751	weak	0.991	36.219	weak	0.996	44.489	weak	0.976	43.499	weak	0.976	#N/A	#N/A	#N/A	#N/A	#N/A	#N/A	28.686	weak	0.98	27.453	weak	0.996	#N/A	#N/A	#N/A	#N/A	#N/A	#N/A	not found	not found
FLII	99.069	good	0.993	107.253	good	0.999	237.054	good	0.995	177.933	good	0.987	62.018	good	0.972	59.001	good	0.975	101.242	good	0.988	86.403	good	0.994	50.195	good	0.998	64.634	good	1	Cytosol	not found	103.161	207.493	60.5095	93.8225	57.4145
FLNA	111.526	good	0.987	137.696	good	0.999	485.927	good	0.999	320.871	good	0.998	61.28	good	0.987	70.581	good	0.952	169.644	good	0.986	113.934	good	0.987	107.146	good	0.987	95.307	good	0.917	PM	not found	124.611	403.399	65.9305	141.789	101.227
FLNB	178.536	good	0.992	139.12	good	0.999	513.261	good	0.959	#N/A	#N/A	#N/A	80.823	good	0.994	74.337	good	0.994	79.971	good	0.99	82.205	good	0.992	74.384	good	0.995	75.639	good	0.959	Cytosol	not found	158.828		77.58	81.088	75.0115
FLNC	#N/A	#N/A	#N/A	#N/A	#N/A	#N/A	388.853	weak	0.998	#N/A	#N/A	#N/A	#N/A	#N/A	#N/A	#N/A	#N/A	#N/A	#N/A	#N/A	#N/A	#N/A	#N/A	#N/A	#N/A	#N/A	#N/A	73.452	good	0.886	not found	not found
FLOT1	183.181	good	0.976	226.598	weak	0.992	536.185	good	0.93	438.74	good	0.997	76.883	good	0.999	73.713	good	0.997	168.736	good	0.976	158.534	good	0.981	37.101	good	0.997	42.037	good	0.995	not found	not found	183.181	487.462	75.298	163.635	39.569
FLOT2	104.923	good	0.982	127.406	good	0.991	312.186	good	0.989	270.125	good	0.995	79.116	good	0.999	76.105	good	0.997	173.524	good	0.996	160.861	good	0.971	39.206	good	0.999	46.729	good	0.998	PM	not found	116.165	291.155	77.6105	167.192	42.9675
FLYWCH2	81.359	weak	1	79.509	weak	0.969	147.9	weak	0.987	134.847	good	0.992	#N/A	#N/A	#N/A	#N/A	#N/A	#N/A	#N/A	#N/A	#N/A	#N/A	#N/A	#N/A	#N/A	#N/A	#N/A	#N/A	#N/A	#N/A	not found	not found		134.847
FMNL1	82.063	good	0.99	95.025	good	0.999	190.556	good	0.999	157.614	good	0.998	#N/A	#N/A	#N/A	#N/A	#N/A	#N/A	108.826	good	0.987	102.147	good	0.988	#N/A	#N/A	#N/A	49.543	weak	0.878	not found	not found	88.544	174.085		105.487
FMR1	41.709	weak	0.998	58.506	weak	0.993	90.292	weak	0.998	89.219	weak	0.848	#N/A	#N/A	#N/A	56.695	weak	0.909	51.671	weak	0.986	44.359	good	0.988	51.976	good	0.999	60.656	good	0.996	not found	not found				44.359	56.316
FN3KRP	192.808	good	0.977	235.988	good	0.996	424.478	weak	0.967	347.078	weak	0.986	#N/A	#N/A	#N/A	#N/A	#N/A	#N/A	171.721	weak	0.986	158.421	weak	1	#N/A	#N/A	#N/A	103.158	good	0.998	not found	not found	214.398
FNBP1	61.81	good	0.994	74.614	good	0.998	165.507	good	0.981	146.294	good	0.998	#N/A	#N/A	#N/A	#N/A	#N/A	#N/A	77.556	good	0.994	70.817	good	0.989	24.683	weak	0.974	33.64	good	0.974	not found	not found	68.212	155.901		74.1865	33.64
FNBP1L	#N/A	#N/A	#N/A	#N/A	#N/A	#N/A	#N/A	#N/A	#N/A	#N/A	#N/A	#N/A	68.577	weak	0.997	56.101	weak	0.997	#N/A	#N/A	#N/A	#N/A	#N/A	#N/A	18.927	good	0.983	22.405	good	0.981	not found	not found					20.666
FNBP4	75.614	weak	0.994	110.956	weak	0.927	104.866	weak	0.945	133.564	weak	0.974	#N/A	#N/A	#N/A	47.849	weak	0.985	#N/A	#N/A	#N/A	#N/A	#N/A	#N/A	38.949	weak	0.995	48.714	good	1	not found	not found					48.714
FNTA	#N/A	#N/A	#N/A	#N/A	#N/A	#N/A	#N/A	#N/A	#N/A	#N/A	#N/A	#N/A	80.019	weak	0.91	#N/A	#N/A	#N/A	#N/A	#N/A	#N/A	#N/A	#N/A	#N/A	#N/A	#N/A	#N/A	76.151	weak	0.997	not found	not found
FOCAD	#N/A	#N/A	#N/A	61.274	weak	0.982	#N/A	#N/A	#N/A	291.475	weak	0.873	52.639	weak	0.91	53.748	weak	0.929	#N/A	#N/A	#N/A	88.865	weak	0.983	#N/A	#N/A	#N/A	#N/A	#N/A	#N/A	ER	not found
FOXK1	61.82	weak	0.983	66.68	good	0.994	110.623	good	0.973	92.55	good	0.978	#N/A	#N/A	#N/A	44.812	weak	0.992	46.736	weak	0.998	38.662	weak	0.988	23.459	weak	0.98	29.031	weak	0.995	not found	not found	66.68	101.587
FOXK2	41.638	weak	0.868	#N/A	#N/A	#N/A	#N/A	#N/A	#N/A	#N/A	#N/A	#N/A	#N/A	#N/A	#N/A	#N/A	#N/A	#N/A	38.6	weak	0.928	#N/A	#N/A	#N/A	20.531	good	0.957	20.057	good	0.966	not found	not found					20.294
FOXO1	#N/A	#N/A	#N/A	33.458	weak	0.93	#N/A	#N/A	#N/A	#N/A	#N/A	#N/A	#N/A	#N/A	#N/A	#N/A	#N/A	#N/A	#N/A	#N/A	#N/A	#N/A	#N/A	#N/A	#N/A	#N/A	#N/A	#N/A	#N/A	#N/A	not found	not found
FOXP1	23.121	weak	0.982	27.963	weak	0.991	#N/A	#N/A	#N/A	#N/A	#N/A	#N/A	#N/A	#N/A	#N/A	#N/A	#N/A	#N/A	#N/A	#N/A	#N/A	#N/A	#N/A	#N/A	#N/A	#N/A	#N/A	#N/A	#N/A	#N/A	not found	not found
FOXRED1	#N/A	#N/A	#N/A	60.75	weak	0.966	#N/A	#N/A	#N/A	#N/A	#N/A	#N/A	54.106	weak	0.999	54.394	good	0.988	#N/A	#N/A	#N/A	#N/A	#N/A	#N/A	#N/A	#N/A	#N/A	79.224	good	0.994	Mito	not found			54.394
FPGT	#N/A	#N/A	#N/A	#N/A	#N/A	#N/A	#N/A	#N/A	#N/A	#N/A	#N/A	#N/A	#N/A	#N/A	#N/A	#N/A	#N/A	#N/A	#N/A	#N/A	#N/A	111.621	weak	0.994	#N/A	#N/A	#N/A	#N/A	#N/A	#N/A	not found	not found
FRA10AC1	58.585	weak	0.993	#N/A	#N/A	#N/A	#N/A	#N/A	#N/A	#N/A	#N/A	#N/A	#N/A	#N/A	#N/A	#N/A	#N/A	#N/A	#N/A	#N/A	#N/A	#N/A	#N/A	#N/A	#N/A	#N/A	#N/A	#N/A	#N/A	#N/A	not found	not found
FRMD8	#N/A	#N/A	#N/A	24.767	weak	0.995	#N/A	#N/A	#N/A	29.83	weak	0.988	#N/A	#N/A	#N/A	#N/A	#N/A	#N/A	33.202	weak	0.98	30.749	good	0.978	#N/A	#N/A	#N/A	#N/A	#N/A	#N/A	PM	not found				30.749
FRYL	63.375	good	0.987	81.886	good	1	148.935	good	0.892	137.795	good	0.998	#N/A	#N/A	#N/A	#N/A	#N/A	#N/A	71.652	good	0.994	55.795	good	0.993	37.361	weak	0.932	47.06	good	0.992	not found	not found	72.6305	143.365		63.7235	47.06
FSCN1	#N/A	#N/A	#N/A	44.086	weak	0.939	#N/A	#N/A	#N/A	#N/A	#N/A	#N/A	#N/A	#N/A	#N/A	#N/A	#N/A	#N/A	#N/A	#N/A	#N/A	#N/A	#N/A	#N/A	61.691	good	0.998	69.259	good	0.999	not found	not found					65.475
FSD1L	#N/A	#N/A	#N/A	#N/A	#N/A	#N/A	#N/A	#N/A	#N/A	#N/A	#N/A	#N/A	#N/A	#N/A	#N/A	#N/A	#N/A	#N/A	#N/A	#N/A	#N/A	#N/A	#N/A	#N/A	44.744	good	0.998	51.646	good	0.999	not found	not found					48.195
FTH1	96.702	good	0.99	97.803	good	0.996	138.825	good	0.985	72.986	good	0.999	45.351	good	0.958	43.746	good	0.944	26.376	good	0.99	21.228	good	0.976	32.316	good	0.994	38.911	good	0.989	Cytosol	not found	97.2525	105.905	44.5485	23.802	35.6135
FTL	68.583	weak	0.999	61.714	good	0.998	146.446	good	0.996	65.714	good	0.997	77.683	good	0.991	77.917	good	0.999	22.235	good	0.991	14.312	good	0.986	#N/A	#N/A	#N/A	#N/A	#N/A	#N/A	not found	not found	61.714	106.08	77.8	18.2735
FTO	#N/A	#N/A	#N/A	68.814	good	0.995	185.519	weak	0.878	#N/A	#N/A	#N/A	#N/A	#N/A	#N/A	#N/A	#N/A	#N/A	44.968	weak	0.999	#N/A	#N/A	#N/A	20.714	weak	0.91	18.111	weak	0.945	not found	not found
FTSJ2	21.098	weak	0.988	#N/A	#N/A	#N/A	#N/A	#N/A	#N/A	#N/A	#N/A	#N/A	52.19	weak	0.94	#N/A	#N/A	#N/A	#N/A	#N/A	#N/A	#N/A	#N/A	#N/A	#N/A	#N/A	#N/A	23.974	weak	0.982	not found	not found
FTSJ3	43.069	good	0.984	50.123	good	0.997	81.838	weak	0.971	89.319	weak	0.944	52.909	good	0.983	45.057	good	0.998	28.435	weak	0.989	24.178	weak	0.986	23.552	good	0.998	26.151	good	0.997	not found	not found	46.596		48.983		24.8515
FUBP1	88.922	good	0.985	109.29	good	0.997	438.948	good	1	345.612	good	1	72.462	good	0.98	60.567	good	0.996	101.736	good	0.997	86.318	good	0.985	72.598	good	0.995	77.464	good	0.996	not found	not found	99.106	392.28	66.5145	94.027	75.031
FUBP3	58.819	good	0.981	70.284	good	0.99	145.383	good	0.997	124.272	good	0.999	47.867	good	0.981	62.729	good	0.996	43.932	weak	0.991	40.353	weak	0.995	55.637	good	0.998	73.523	good	0.996	not found	not found	64.5515	134.828	55.298		64.58
FUCA1	#N/A	#N/A	#N/A	62.044	weak	0.999	#N/A	#N/A	#N/A	113.821	good	0.993	79.734	good	0.999	74.913	good	0.975	17.23	good	0.95	15.847	good	0.968	51.449	weak	0.923	46.718	weak	0.993	Lyso	M6P-Lyso			77.3235	16.5385
FUK	#N/A	#N/A	#N/A	199.157	weak	0.912	#N/A	#N/A	#N/A	#N/A	#N/A	#N/A	#N/A	#N/A	#N/A	#N/A	#N/A	#N/A	99.352	weak	0.976	#N/A	#N/A	#N/A	#N/A	#N/A	#N/A	#N/A	#N/A	#N/A	not found	not found
FUNDC2	136.535	weak	0.974	151.809	good	0.997	340.718	weak	0.974	322.707	weak	0.916	74.432	good	0.992	72.057	good	0.998	#N/A	#N/A	#N/A	49.03	weak	0.932	46.217	good	0.996	62.988	good	0.992	not found	not found	151.809		73.2445		54.6025
FUS	75.823	good	0.975	105.047	good	0.994	628.012	weak	0.916	492.152	weak	0.994	72.702	good	0.96	#N/A	#N/A	#N/A	72.105	weak	0.991	66.038	good	0.986	95.653	good	0.998	112.429	good	0.997	not found	not found	90.435			66.038	104.041
FUT8	#N/A	#N/A	#N/A	83.585	weak	0.999	#N/A	#N/A	#N/A	#N/A	#N/A	#N/A	#N/A	#N/A	#N/A	#N/A	#N/A	#N/A	#N/A	#N/A	#N/A	#N/A	#N/A	#N/A	52.39	good	0.998	56.892	good	0.997	not found	not found					54.641
FXN	289.315	weak	0.971	#N/A	#N/A	#N/A	#N/A	#N/A	#N/A	#N/A	#N/A	#N/A	#N/A	#N/A	#N/A	#N/A	#N/A	#N/A	#N/A	#N/A	#N/A	#N/A	#N/A	#N/A	#N/A	#N/A	#N/A	#N/A	#N/A	#N/A	not found	not found
FXR1	32.066	good	0.987	#N/A	#N/A	#N/A	100.887	weak	0.995	94.685	good	0.997	46.86	weak	0.917	59.193	weak	0.959	42.58	good	0.996	32.785	good	0.996	43.533	good	1	46.328	good	0.996	not found	not found		94.685		37.6825	44.9305
FXR2	#N/A	#N/A	#N/A	31.59	weak	0.9	64.49	weak	0.853	89.326	weak	0.939	#N/A	#N/A	#N/A	65.829	weak	0.896	47.075	weak	0.97	#N/A	#N/A	#N/A	44.388	good	1	48.662	good	0.996	Golgi	not found					46.525
FYB	79.259	weak	0.983	100.178	weak	0.992	111.299	good	0.997	98.293	good	0.996	#N/A	#N/A	#N/A	#N/A	#N/A	#N/A	115.658	good	0.987	72.364	good	0.989	#N/A	#N/A	#N/A	#N/A	#N/A	#N/A	not found	not found		104.796		94.011
FYCO1	44.94	weak	0.89	#N/A	#N/A	#N/A	#N/A	#N/A	#N/A	41.834	weak	0.922	33.701	weak	0.99	42.63	good	0.919	71.847	good	0.94	56.123	weak	0.989	#N/A	#N/A	#N/A	#N/A	#N/A	#N/A	not found	not found			42.63	71.847
FYN	36.02	weak	0.995	#N/A	#N/A	#N/A	66.05	weak	0.997	65.064	weak	1	#N/A	#N/A	#N/A	#N/A	#N/A	#N/A	142.698	weak	0.873	107.244	good	0.983	31.272	good	0.998	35.111	good	0.999	PM	not found				107.244	33.1915
FYTTD1	17.548	good	0.978	21.42	good	0.982	#N/A	#N/A	#N/A	16.409	good	0.97	11.656	good	0.944	11.603	good	0.956	16.516	good	0.958	14.338	weak	0.951	19.978	good	0.989	19.397	good	0.985	not found	not found	19.484		11.6295	16.516	19.6875
G3BP1	31.869	good	0.993	38.219	good	0.96	#N/A	#N/A	#N/A	90.05	weak	0.988	46.419	good	0.968	45.4	good	0.995	41.121	weak	0.973	36.806	good	0.985	63.205	good	0.997	71.908	good	0.993	Golgi	not found	35.044		45.9095	36.806	67.5565
G3BP2	37.393	good	0.989	44.983	weak	0.979	76.142	weak	0.991	71.139	weak	0.986	35.685	good	0.949	34.986	good	0.978	44.921	good	0.989	37.782	good	0.986	43.39	good	0.998	52.642	good	0.99	Golgi	not found	37.393		35.3355	41.3515	48.016
G6PD	102.944	good	0.971	131.761	good	0.999	463.634	good	0.999	363.991	good	1	80.096	good	0.888	#N/A	#N/A	#N/A	77.889	good	0.995	78.165	good	0.994	#N/A	#N/A	#N/A	#N/A	#N/A	#N/A	Cytosol	not found	117.352	413.812		78.027
GAA	#N/A	#N/A	#N/A	#N/A	#N/A	#N/A	#N/A	#N/A	#N/A	#N/A	#N/A	#N/A	112.178	good	0.994	116.185	good	0.98	53.296	good	0.997	43.759	good	0.996	52.012	good	0.988	68.995	good	0.996	Lyso	M6P-Lyso			114.181	48.5275	60.5035
GABARAP	11.905	weak	0.989	#N/A	#N/A	#N/A	#N/A	#N/A	#N/A	#N/A	#N/A	#N/A	#N/A	#N/A	#N/A	#N/A	#N/A	#N/A	#N/A	#N/A	#N/A	13.451	good	0.988	#N/A	#N/A	#N/A	#N/A	#N/A	#N/A	not found	not found
GABARAPL2	#N/A	#N/A	#N/A	20.276	weak	0.975	#N/A	#N/A	#N/A	#N/A	#N/A	#N/A	18.646	weak	0.857	#N/A	#N/A	#N/A	20.079	good	0.99	17.099	weak	0.974	16.21	good	0.995	18.578	good	0.998	Cytosol	not found				20.079	17.394
GABPA	75.138	weak	0.97	84.303	good	1	130.294	weak	0.892	102.503	weak	0.947	#N/A	#N/A	#N/A	#N/A	#N/A	#N/A	54.072	weak	0.99	#N/A	#N/A	#N/A	31.372	weak	0.992	32.445	good	0.999	not found	not found	84.303				32.445
GABPB1	#N/A	#N/A	#N/A	193.564	weak	0.912	376.362	weak	0.971	296.599	weak	0.961	#N/A	#N/A	#N/A	#N/A	#N/A	#N/A	145.276	weak	0.923	#N/A	#N/A	#N/A	55.972	weak	0.999	75.405	weak	0.925	not found	not found
GABPB2	#N/A	#N/A	#N/A	78.367	weak	0.935	#N/A	#N/A	#N/A	55.631	weak	0.982	#N/A	#N/A	#N/A	#N/A	#N/A	#N/A	#N/A	#N/A	#N/A	#N/A	#N/A	#N/A	#N/A	#N/A	#N/A	#N/A	#N/A	#N/A	not found	not found
GADD45GIP1	#N/A	#N/A	#N/A	78.975	weak	0.894	#N/A	#N/A	#N/A	#N/A	#N/A	#N/A	65.269	weak	0.851	56.989	weak	0.955	#N/A	#N/A	#N/A	#N/A	#N/A	#N/A	84.333	good	0.991	94.427	good	0.987	Mito	not found					89.38
GAK	46.905	good	0.994	56.925	good	0.998	107.539	good	0.999	92.409	good	0.999	34.643	good	0.995	39.685	good	0.979	54.192	good	0.993	51.664	good	0.992	33.358	good	0.997	41.592	good	0.997	Cytosol	not found	51.915	99.974	37.164	52.928	37.475
GALE	41.998	weak	0.985	46.753	weak	0.975	#N/A	#N/A	#N/A	#N/A	#N/A	#N/A	#N/A	#N/A	#N/A	#N/A	#N/A	#N/A	85.311	weak	0.968	65.396	weak	0.948	#N/A	#N/A	#N/A	#N/A	#N/A	#N/A	Cytosol	not found
GALK1	164.442	weak	0.894	201.141	good	0.986	#N/A	#N/A	#N/A	627.368	good	0.914	#N/A	#N/A	#N/A	#N/A	#N/A	#N/A	203.65	good	0.984	148.506	good	0.974	81.39	weak	0.991	#N/A	#N/A	#N/A	Cytosol	not found	201.141			176.078
GALK2	#N/A	#N/A	#N/A	#N/A	#N/A	#N/A	619.178	weak	0.938	#N/A	#N/A	#N/A	10	weak	0.899	#N/A	#N/A	#N/A	#N/A	#N/A	#N/A	101.838	weak	0.99	#N/A	#N/A	#N/A	53.17	weak	0.995	Cytosol	not found
GALM	#N/A	#N/A	#N/A	393.424	weak	0.972	#N/A	#N/A	#N/A	#N/A	#N/A	#N/A	#N/A	#N/A	#N/A	#N/A	#N/A	#N/A	43.153	weak	0.911	31.755	weak	0.977	#N/A	#N/A	#N/A	#N/A	#N/A	#N/A	Cytosol	not found
GALNT1	#N/A	#N/A	#N/A	#N/A	#N/A	#N/A	#N/A	#N/A	#N/A	#N/A	#N/A	#N/A	32.183	good	0.995	33.405	good	0.982	63.059	weak	0.987	46.186	weak	0.994	49.576	weak	0.985	55.079	good	0.974	not found	not found			32.794		55.079
GALNT2	42.507	weak	0.917	59.666	weak	0.904	#N/A	#N/A	#N/A	118.391	weak	0.911	78.811	good	0.999	78.216	good	0.993	90.778	weak	0.991	68.924	good	0.974	47.469	good	0.985	49.24	good	0.986	not found	not found			78.5135	68.924	48.3545
GALNT7	#N/A	#N/A	#N/A	87.737	weak	0.935	106.962	weak	0.856	67.943	weak	0.951	#N/A	#N/A	#N/A	#N/A	#N/A	#N/A	82.014	good	0.987	51.213	weak	0.989	#N/A	#N/A	#N/A	#N/A	#N/A	#N/A	not found	not found				82.014
GALT	#N/A	#N/A	#N/A	#N/A	#N/A	#N/A	583.115	weak	0.971	503.942	weak	0.997	#N/A	#N/A	#N/A	#N/A	#N/A	#N/A	#N/A	#N/A	#N/A	#N/A	#N/A	#N/A	#N/A	#N/A	#N/A	#N/A	#N/A	#N/A	Cytosol	not found
GAN	#N/A	#N/A	#N/A	#N/A	#N/A	#N/A	#N/A	#N/A	#N/A	#N/A	#N/A	#N/A	#N/A	#N/A	#N/A	#N/A	#N/A	#N/A	73.981	weak	0.969	#N/A	#N/A	#N/A	36.365	weak	0.976	52.771	good	0.999	not found	not found					52.771
GANAB	244.323	good	0.96	257.368	good	0.998	379.3	good	0.992	271.613	good	0.998	167.275	good	0.998	156.108	good	0.994	163.691	good	0.978	104.666	good	0.968	93.271	good	0.998	102.911	good	0.999	ER	not found	250.846	325.457	161.692	134.178	98.091
GANC	#N/A	#N/A	#N/A	359.684	weak	0.914	#N/A	#N/A	#N/A	#N/A	#N/A	#N/A	#N/A	#N/A	#N/A	#N/A	#N/A	#N/A	#N/A	#N/A	#N/A	#N/A	#N/A	#N/A	#N/A	#N/A	#N/A	#N/A	#N/A	#N/A	not found	not found
GAPDH	#N/A	#N/A	#N/A	220.635	good	0.999	#N/A	#N/A	#N/A	1051.97	good	0.86	494.52	good	0.995	589.252	good	0.979	358.712	good	0.989	300.481	good	0.985	73.499	good	0.999	76.594	good	0.998	Cytosol	not found			541.886	329.596	75.0465
GAPT	196.447	weak	0.981	#N/A	#N/A	#N/A	#N/A	#N/A	#N/A	#N/A	#N/A	#N/A	#N/A	#N/A	#N/A	#N/A	#N/A	#N/A	#N/A	#N/A	#N/A	33.334	weak	0.962	#N/A	#N/A	#N/A	#N/A	#N/A	#N/A	not found	not found
GAPVD1	48.289	good	0.966	60.539	good	0.985	149.634	weak	0.985	112.462	good	0.995	#N/A	#N/A	#N/A	67.251	weak	0.915	67.56	good	0.989	52.429	good	0.992	36.794	good	1	44.537	good	1	not found	not found	54.414	112.462		59.9945	40.6655
GAR1	228.983	weak	0.987	231.243	good	0.99	#N/A	#N/A	#N/A	#N/A	#N/A	#N/A	124.78	good	0.922	91.967	weak	0.983	#N/A	#N/A	#N/A	114.231	weak	0.936	90.93	good	0.982	98.944	good	0.998	not found	not found	231.243		124.78		94.937
GARS	68.463	good	0.986	80.57	good	0.997	618.897	good	0.973	352.36	good	0.999	163.001	good	0.997	158.449	good	0.999	97.24	good	0.994	78.633	good	0.99	57.125	good	0.999	62.668	good	0.999	Cytosol	not found	74.5165	485.629	160.725	87.9365	59.8965
GART	37.129	good	0.963	58.478	good	0.996	195.896	good	0.987	175.504	good	0.994	#N/A	#N/A	#N/A	298.172	good	0.877	100.586	good	0.986	71.131	good	0.995	53.38	good	0.947	71.963	good	0.997	Cytosol	not found	47.8035	185.7		85.8585	62.6715
GATAD2A	47.366	good	0.989	49.282	good	0.993	76.106	good	0.999	63.756	good	0.999	17.371	good	0.99	17.651	good	0.988	34.298	good	0.994	32.885	weak	0.988	28.37	good	0.979	36.115	good	0.99	not found	not found	48.324	69.931	17.511	34.298	32.2425
GATAD2B	31.905	good	0.989	33.661	good	0.991	#N/A	#N/A	#N/A	35.068	good	0.995	15.338	good	0.964	16.554	weak	0.971	26.913	weak	0.983	24.075	weak	0.982	21.285	good	0.996	21.966	good	0.994	not found	not found	32.783		15.338		21.6255
GATM	75.519	weak	0.952	126.198	weak	0.997	#N/A	#N/A	#N/A	#N/A	#N/A	#N/A	58.681	good	0.991	69.136	good	0.995	#N/A	#N/A	#N/A	#N/A	#N/A	#N/A	48.417	good	0.975	62.527	good	0.965	not found	not found			63.9085		55.472
GBAS	438.816	weak	0.965	#N/A	#N/A	#N/A	#N/A	#N/A	#N/A	#N/A	#N/A	#N/A	198.313	weak	0.851	#N/A	#N/A	#N/A	#N/A	#N/A	#N/A	117.968	weak	0.978	119.651	good	0.99	142.401	good	0.999	not found	not found					131.026
GBE1	104.79	good	0.99	150.499	good	0.999	#N/A	#N/A	#N/A	#N/A	#N/A	#N/A	148.189	good	0.964	188.871	good	0.982	111.602	good	0.914	#N/A	#N/A	#N/A	#N/A	#N/A	#N/A	88.619	weak	0.924	not found	not found	127.644		168.53
GBF1	36.893	good	0.981	44.912	good	0.998	120.43	good	0.994	87.763	good	0.998	36.232	good	0.993	36.179	good	0.981	51.926	good	0.992	41.832	good	0.997	28.762	good	0.978	32.77	good	0.982	Cytosol	not found	40.9025	104.097	36.2055	46.879	30.766
GBP1	138.637	good	0.973	255.286	good	0.987	#N/A	#N/A	#N/A	#N/A	#N/A	#N/A	#N/A	#N/A	#N/A	69.187	good	0.945	205.135	good	0.985	#N/A	#N/A	#N/A	#N/A	#N/A	#N/A	#N/A	#N/A	#N/A	not found	not found	196.962
GBP2	58.245	good	0.984	92.158	good	0.998	102.122	good	0.998	98.131	good	0.998	#N/A	#N/A	#N/A	#N/A	#N/A	#N/A	160.701	good	0.946	#N/A	#N/A	#N/A	#N/A	#N/A	#N/A	#N/A	#N/A	#N/A	not found	not found	75.2015	100.126
GBP4	32.493	weak	0.944	34.001	good	0.997	24.112	weak	0.995	24.224	good	0.921	#N/A	#N/A	#N/A	#N/A	#N/A	#N/A	121.15	weak	0.917	#N/A	#N/A	#N/A	#N/A	#N/A	#N/A	#N/A	#N/A	#N/A	Cytosol	not found	34.001	24.224
GBP5	#N/A	#N/A	#N/A	42.378	weak	0.998	43.459	good	0.995	40.59	good	0.996	#N/A	#N/A	#N/A	#N/A	#N/A	#N/A	#N/A	#N/A	#N/A	95.616	weak	0.884	#N/A	#N/A	#N/A	#N/A	#N/A	#N/A	not found	not found		42.0245
GC	#N/A	#N/A	#N/A	#N/A	#N/A	#N/A	#N/A	#N/A	#N/A	#N/A	#N/A	#N/A	28.869	good	0.978	31.389	good	0.986	#N/A	#N/A	#N/A	#N/A	#N/A	#N/A	#N/A	#N/A	#N/A	#N/A	#N/A	#N/A	not found	not found			30.129
GCA	134.825	good	0.997	105.25	good	0.973	430.523	weak	0.987	241.072	weak	0.994	#N/A	#N/A	#N/A	#N/A	#N/A	#N/A	200.678	good	0.984	191.859	good	0.959	75.626	weak	0.972	103.639	weak	0.923	not found	not found	120.037			196.269
GCC1	21.295	weak	0.977	28.673	weak	0.939	#N/A	#N/A	#N/A	35.852	weak	0.998	47.122	good	0.995	48.726	good	0.912	40.704	good	0.99	32.221	good	0.991	37.181	weak	0.997	45.24	good	0.996	not found	not found			47.924	36.4625	45.24
GCC2	23.648	weak	0.992	26.997	good	0.999	#N/A	#N/A	#N/A	#N/A	#N/A	#N/A	28.802	good	1	27.737	good	0.998	37.632	weak	0.947	34.272	weak	0.99	23.122	good	0.997	25.953	good	0.998	not found	not found	26.997		28.2695		24.5375
GCDH	122.067	good	0.976	163.313	good	0.963	#N/A	#N/A	#N/A	#N/A	#N/A	#N/A	265.518	good	0.992	332.267	good	0.997	156.591	weak	0.992	#N/A	#N/A	#N/A	107.484	weak	0.97	142.651	weak	0.992	Mito	not found	142.69		298.892
GCFC2	#N/A	#N/A	#N/A	64.122	good	0.998	#N/A	#N/A	#N/A	#N/A	#N/A	#N/A	#N/A	#N/A	#N/A	#N/A	#N/A	#N/A	#N/A	#N/A	#N/A	#N/A	#N/A	#N/A	#N/A	#N/A	#N/A	#N/A	#N/A	#N/A	not found	not found
GCLC	140.45	weak	0.992	141.214	good	0.974	203.292	weak	0.999	140.882	good	1	459.519	weak	0.966	718.563	weak	0.934	34.229	good	0.994	28.613	good	0.994	68.294	weak	0.957	88.096	good	0.938	Cytosol	not found	141.214	140.882		31.421	88.096
GCLM	56.431	weak	0.999	#N/A	#N/A	#N/A	#N/A	#N/A	#N/A	179.856	weak	0.934	197.411	weak	0.922	#N/A	#N/A	#N/A	70.035	weak	0.98	39.526	weak	0.981	48.184	weak	0.99	57.439	good	0.981	Cytosol	not found					57.439
GCN1L1	57.733	good	0.976	77.45	good	0.997	226.064	good	0.996	179.428	good	0.989	68.018	good	0.999	75.113	good	0.986	99.202	good	0.988	81.007	good	0.992	#N/A	#N/A	#N/A	#N/A	#N/A	#N/A	ER	not found	67.5915	202.746	71.5655	90.1045
GCSH	#N/A	#N/A	#N/A	#N/A	#N/A	#N/A	#N/A	#N/A	#N/A	#N/A	#N/A	#N/A	309.869	good	0.999	300.23	good	0.999	#N/A	#N/A	#N/A	#N/A	#N/A	#N/A	#N/A	#N/A	#N/A	#N/A	#N/A	#N/A	Mito	not found			305.05
GDAP1	#N/A	#N/A	#N/A	#N/A	#N/A	#N/A	#N/A	#N/A	#N/A	#N/A	#N/A	#N/A	#N/A	#N/A	#N/A	98.413	weak	0.911	#N/A	#N/A	#N/A	#N/A	#N/A	#N/A	56.235	good	0.999	62.488	good	0.998	not found	not found					59.3615
GDAP2	#N/A	#N/A	#N/A	41.145	weak	0.998	#N/A	#N/A	#N/A	#N/A	#N/A	#N/A	38.282	weak	0.914	37.844	weak	0.981	55.388	weak	0.978	49.115	good	0.982	31.882	weak	0.996	34.27	good	0.995	Lyso	not found				49.115	34.27
GDE1	#N/A	#N/A	#N/A	#N/A	#N/A	#N/A	#N/A	#N/A	#N/A	#N/A	#N/A	#N/A	#N/A	#N/A	#N/A	#N/A	#N/A	#N/A	#N/A	#N/A	#N/A	81.545	weak	0.973	43.21	weak	0.999	48.629	good	0.995	ER	not found					48.629
GDI1	193.958	good	0.995	211.98	good	0.993	#N/A	#N/A	#N/A	#N/A	#N/A	#N/A	#N/A	#N/A	#N/A	50.657	weak	0.872	119.376	good	0.99	98.485	good	0.993	58.478	good	0.998	75.083	good	0.998	Cytosol	not found	202.969			108.93	66.7805
GDI2	91.456	good	0.977	129.931	good	0.995	504.756	good	1	364.057	good	1	135.602	good	0.983	#N/A	#N/A	#N/A	118.305	good	0.99	106.477	good	0.989	64.734	good	0.997	83.047	good	0.998	Cytosol	not found	110.694	434.406		112.391	73.8905
GDPGP1	#N/A	#N/A	#N/A	#N/A	#N/A	#N/A	#N/A	#N/A	#N/A	#N/A	#N/A	#N/A	#N/A	#N/A	#N/A	#N/A	#N/A	#N/A	#N/A	#N/A	#N/A	#N/A	#N/A	#N/A	#N/A	#N/A	#N/A	85.296	good	0.909	not found	not found
GEMIN2	#N/A	#N/A	#N/A	#N/A	#N/A	#N/A	#N/A	#N/A	#N/A	#N/A	#N/A	#N/A	#N/A	#N/A	#N/A	#N/A	#N/A	#N/A	#N/A	#N/A	#N/A	#N/A	#N/A	#N/A	#N/A	#N/A	#N/A	59.043	weak	0.98	not found	not found
GEMIN4	30.191	good	0.966	33.848	good	0.972	90.529	weak	0.993	80.682	weak	0.934	#N/A	#N/A	#N/A	63.209	weak	0.995	66.326	weak	0.986	41.235	weak	0.937	#N/A	#N/A	#N/A	#N/A	#N/A	#N/A	not found	not found	32.0195
GEMIN5	41.472	good	0.983	52.63	good	0.997	121.521	weak	0.975	98.562	weak	0.869	162.244	weak	0.91	67.05	weak	0.923	57.07	weak	0.986	48.388	good	0.995	49.605	weak	0.997	53.861	good	0.998	not found	not found	47.051			48.388	53.861
GET4	46.479	weak	0.993	80.032	weak	0.99	#N/A	#N/A	#N/A	#N/A	#N/A	#N/A	34.672	weak	0.877	#N/A	#N/A	#N/A	85.728	weak	0.935	64.908	weak	0.973	56.874	weak	0.955	76.107	weak	0.965	Cytosol	not found
GFER	#N/A	#N/A	#N/A	#N/A	#N/A	#N/A	#N/A	#N/A	#N/A	#N/A	#N/A	#N/A	284.663	weak	0.914	#N/A	#N/A	#N/A	122.714	weak	0.947	#N/A	#N/A	#N/A	71.209	weak	0.984	86.11	weak	0.987	Mito	not found
GFM1	38.765	good	0.987	47.431	good	0.995	114.865	good	0.996	104.081	good	1	44.117	good	0.999	45.251	good	0.994	40.5	good	0.979	29.674	good	0.997	34.162	good	0.996	35.482	good	0.997	Mito	not found	43.098	109.473	44.684	35.087	34.822
GFM2	73.853	weak	0.934	93.914	weak	0.997	#N/A	#N/A	#N/A	#N/A	#N/A	#N/A	45.832	good	0.997	45.583	good	0.998	#N/A	#N/A	#N/A	#N/A	#N/A	#N/A	43.517	good	0.993	47.901	good	0.998	Mito	not found			45.7075		45.709
GFPT1	47.397	weak	0.983	53.821	good	1	215.748	good	0.998	156.988	good	0.999	#N/A	#N/A	#N/A	#N/A	#N/A	#N/A	60.516	good	0.993	52.364	good	0.997	24	good	0.972	25.088	good	0.973	Cytosol	not found	53.821	186.368		56.44	24.544
GGA1	73.473	weak	0.948	#N/A	#N/A	#N/A	220.425	weak	0.917	140.797	weak	0.97	#N/A	#N/A	#N/A	#N/A	#N/A	#N/A	43.309	weak	0.99	42.445	weak	0.998	50.694	good	0.999	72.359	good	0.994	Cytosol	not found					61.5265
GGA2	16.644	good	0.985	16.967	good	0.991	32.079	weak	0.994	26.558	weak	0.992	#N/A	#N/A	#N/A	#N/A	#N/A	#N/A	16.157	weak	0.971	13.083	weak	0.976	#N/A	#N/A	#N/A	#N/A	#N/A	#N/A	not found	not found	16.8055
GGA3	#N/A	#N/A	#N/A	#N/A	#N/A	#N/A	161.77	weak	0.966	123.883	weak	0.987	#N/A	#N/A	#N/A	#N/A	#N/A	#N/A	65.301	weak	0.947	#N/A	#N/A	#N/A	42.96	good	0.999	42.066	good	0.992	not found	not found					42.513
GGCT	#N/A	#N/A	#N/A	167.38	weak	0.899	#N/A	#N/A	#N/A	#N/A	#N/A	#N/A	#N/A	#N/A	#N/A	#N/A	#N/A	#N/A	188.061	good	0.93	138.529	good	0.95	#N/A	#N/A	#N/A	52.173	weak	0.983	Cytosol	not found				163.295
GGH	#N/A	#N/A	#N/A	235.598	weak	0.877	#N/A	#N/A	#N/A	#N/A	#N/A	#N/A	113.85	good	0.998	115.243	good	0.998	#N/A	#N/A	#N/A	#N/A	#N/A	#N/A	#N/A	#N/A	#N/A	120.105	good	0.986	Lyso	M6P-Lyso			114.546
GGPS1	#N/A	#N/A	#N/A	294.258	weak	0.945	#N/A	#N/A	#N/A	425.578	weak	0.902	#N/A	#N/A	#N/A	#N/A	#N/A	#N/A	#N/A	#N/A	#N/A	#N/A	#N/A	#N/A	#N/A	#N/A	#N/A	82.938	weak	0.964	not found	not found
GHDC	106.413	weak	0.996	#N/A	#N/A	#N/A	193.139	weak	0.999	159.929	weak	0.995	170.115	good	0.984	#N/A	#N/A	#N/A	90.614	weak	0.943	62.103	weak	0.97	#N/A	#N/A	#N/A	#N/A	#N/A	#N/A	ER	not found
GHITM	42.261	weak	0.907	38.93	weak	0.972	60.404	weak	0.956	45.584	weak	0.992	35.843	good	0.997	35.104	good	0.999	31.042	weak	0.988	25.175	good	0.993	21.351	weak	0.95	26.284	weak	0.929	Mito	not found			35.4735	25.175
GID8	#N/A	#N/A	#N/A	#N/A	#N/A	#N/A	#N/A	#N/A	#N/A	#N/A	#N/A	#N/A	51.345	weak	0.996	53.753	weak	0.991	62.582	weak	0.979	50.554	weak	0.896	#N/A	#N/A	#N/A	61.841	good	0.998	not found	not found
GIGYF1	#N/A	#N/A	#N/A	44.334	weak	0.956	70.352	weak	0.985	52.374	weak	0.984	#N/A	#N/A	#N/A	#N/A	#N/A	#N/A	#N/A	#N/A	#N/A	#N/A	#N/A	#N/A	27.385	weak	0.899	29.78	weak	0.999	not found	not found
GIGYF2	27.058	good	0.981	27.414	good	0.999	60.065	weak	0.994	47.687	weak	0.999	46.247	good	0.955	31.425	good	0.989	28.664	weak	0.986	24.144	good	0.991	24.447	good	0.998	29.289	good	0.997	not found	not found	27.236		38.836	24.144	26.868
GIMAP1	220.087	weak	0.931	156.527	weak	0.972	234.803	good	0.999	242.198	good	1	#N/A	#N/A	#N/A	#N/A	#N/A	#N/A	#N/A	#N/A	#N/A	296.901	good	0.962	#N/A	#N/A	#N/A	#N/A	#N/A	#N/A	not found	not found		238.5
GIMAP4	127.926	weak	0.981	227.216	good	0.992	203.9	good	0.995	183.165	good	0.998	#N/A	#N/A	#N/A	#N/A	#N/A	#N/A	297.359	good	0.996	174.472	good	0.966	#N/A	#N/A	#N/A	#N/A	#N/A	#N/A	not found	not found	227.216	193.532		235.916
GIMAP7	#N/A	#N/A	#N/A	25.408	weak	0.994	27.671	weak	1	26.722	weak	1	#N/A	#N/A	#N/A	#N/A	#N/A	#N/A	80.413	weak	0.994	#N/A	#N/A	#N/A	#N/A	#N/A	#N/A	#N/A	#N/A	#N/A	not found	not found
GIMAP8	#N/A	#N/A	#N/A	73.103	weak	0.996	101.766	good	0.866	116.789	good	0.997	#N/A	#N/A	#N/A	#N/A	#N/A	#N/A	#N/A	#N/A	#N/A	#N/A	#N/A	#N/A	#N/A	#N/A	#N/A	#N/A	#N/A	#N/A	not found	not found		109.278
GIPC1	#N/A	#N/A	#N/A	#N/A	#N/A	#N/A	#N/A	#N/A	#N/A	44.52	weak	0.999	46.139	weak	0.985	#N/A	#N/A	#N/A	#N/A	#N/A	#N/A	#N/A	#N/A	#N/A	59.119	good	0.994	62.68	good	0.996	not found	not found					60.8995
GIT1	66.938	good	0.98	80.192	weak	0.997	#N/A	#N/A	#N/A	#N/A	#N/A	#N/A	#N/A	#N/A	#N/A	#N/A	#N/A	#N/A	#N/A	#N/A	#N/A	#N/A	#N/A	#N/A	49.538	good	0.999	59.49	good	0.996	not found	not found	66.938				54.514
GIT2	73.97	weak	0.993	91.856	good	0.997	174.537	weak	0.997	133.638	good	0.992	#N/A	#N/A	#N/A	77.214	weak	0.896	52.361	weak	0.993	42.024	weak	0.996	45.701	weak	0.967	59.901	good	0.996	not found	not found	91.856	133.638			59.901
GK	#N/A	#N/A	#N/A	#N/A	#N/A	#N/A	#N/A	#N/A	#N/A	#N/A	#N/A	#N/A	261.158	weak	0.916	#N/A	#N/A	#N/A	57.791	good	0.97	52.149	good	0.917	#N/A	#N/A	#N/A	109.359	good	0.99	Cytosol	not found				54.97
GK2	#N/A	#N/A	#N/A	#N/A	#N/A	#N/A	#N/A	#N/A	#N/A	#N/A	#N/A	#N/A	#N/A	#N/A	#N/A	#N/A	#N/A	#N/A	#N/A	#N/A	#N/A	50.93	weak	0.944	#N/A	#N/A	#N/A	#N/A	#N/A	#N/A	not found	not found
GLA	#N/A	#N/A	#N/A	#N/A	#N/A	#N/A	#N/A	#N/A	#N/A	#N/A	#N/A	#N/A	65.682	weak	0.911	75.099	weak	0.898	20.187	weak	0.997	18.814	good	0.99	136.725	weak	0.92	120.782	weak	0.94	Lyso	M6P-Lyso				18.814
GLB1	#N/A	#N/A	#N/A	#N/A	#N/A	#N/A	#N/A	#N/A	#N/A	#N/A	#N/A	#N/A	81.217	good	0.992	75.799	good	0.999	55.535	good	0.995	51.945	weak	0.96	#N/A	#N/A	#N/A	#N/A	#N/A	#N/A	Lyso	M6P-Lyso			78.508	55.535
GLE1	49.415	weak	0.977	#N/A	#N/A	#N/A	#N/A	#N/A	#N/A	#N/A	#N/A	#N/A	#N/A	#N/A	#N/A	88.473	weak	0.85	94.391	weak	0.947	#N/A	#N/A	#N/A	#N/A	#N/A	#N/A	#N/A	#N/A	#N/A	not found	not found
GLG1	16.817	good	0.885	20.122	weak	0.965	44.387	good	0.988	42.593	good	0.986	31.456	good	0.997	30.087	good	0.999	30.54	good	0.984	24.627	good	0.993	47.048	good	0.994	49.139	good	0.991	Golgi	not found	16.817	43.49	30.7715	27.5835	48.0935
GLIPR2	#N/A	#N/A	#N/A	170.567	weak	0.973	194.933	good	0.997	158.307	good	0.998	#N/A	#N/A	#N/A	#N/A	#N/A	#N/A	158.316	weak	0.955	194.848	good	0.959	#N/A	#N/A	#N/A	87.533	weak	0.963	not found	not found		176.62		194.848
GLMN	61.37	weak	0.963	80.655	weak	0.998	502.959	weak	0.986	335.397	weak	0.915	#N/A	#N/A	#N/A	#N/A	#N/A	#N/A	150.199	weak	0.934	89.203	weak	0.976	66.666	weak	0.996	76.314	good	0.989	not found	not found					76.314
GLO1	222.451	weak	0.986	296.046	good	0.998	298.851	good	0.936	349.214	weak	0.998	#N/A	#N/A	#N/A	#N/A	#N/A	#N/A	86.958	good	0.979	47.518	good	0.985	63.968	good	0.998	73.418	good	0.999	Cytosol	not found	296.046	298.851		67.238	68.693
GLOD4	170.28	good	0.96	255.728	good	0.996	463.527	weak	0.973	360.724	good	0.974	#N/A	#N/A	#N/A	411.82	good	0.921	130.168	weak	0.938	109.66	weak	0.985	66.551	good	0.996	80.107	good	0.998	Cytosol	not found	213.004	360.724			73.329
GLRX	448.871	weak	0.985	411.915	weak	0.999	627.542	weak	0.955	476.823	weak	0.999	340.083	weak	0.984	283.323	good	0.922	99.319	weak	0.99	99.867	good	0.991	50.818	weak	0.994	78.509	good	0.999	not found	not found			283.323	99.867	78.509
GLRX3	59.181	weak	0.967	64.223	good	0.996	#N/A	#N/A	#N/A	#N/A	#N/A	#N/A	150.212	weak	0.852	104.641	weak	0.926	75.824	good	0.99	57.584	weak	0.986	47.864	good	0.999	54.229	good	1	Cytosol	not found	64.223			75.824	51.0465
GLRX5	105.771	weak	0.991	123.316	weak	0.995	275.866	weak	0.972	177.03	weak	0.974	125.736	good	0.998	129.029	good	0.998	101.672	weak	0.933	#N/A	#N/A	#N/A	61.115	weak	0.999	73.199	good	0.993	Mito	not found			127.382		73.199
GLS	55.687	weak	0.953	81.632	good	0.996	112.682	weak	0.995	105.146	weak	0.962	74.415	good	0.849	67.748	weak	0.884	38.399	good	0.984	27.879	weak	0.992	39.215	good	0.999	44.328	good	1	not found	not found	81.632		74.415	38.399	41.7715
GLTP	122.307	weak	0.961	135.975	weak	0.935	179.184	weak	0.975	184.451	weak	0.902	#N/A	#N/A	#N/A	#N/A	#N/A	#N/A	#N/A	#N/A	#N/A	120.898	good	0.972	#N/A	#N/A	#N/A	#N/A	#N/A	#N/A	not found	not found
GLTSCR1	27.933	weak	0.956	49.876	weak	0.974	#N/A	#N/A	#N/A	#N/A	#N/A	#N/A	#N/A	#N/A	#N/A	#N/A	#N/A	#N/A	#N/A	#N/A	#N/A	#N/A	#N/A	#N/A	19.583	weak	0.927	26.624	weak	0.994	not found	not found
GLTSCR1L	#N/A	#N/A	#N/A	43.348	weak	0.914	#N/A	#N/A	#N/A	#N/A	#N/A	#N/A	#N/A	#N/A	#N/A	#N/A	#N/A	#N/A	#N/A	#N/A	#N/A	#N/A	#N/A	#N/A	#N/A	#N/A	#N/A	#N/A	#N/A	#N/A	not found	not found
GLTSCR2	21.967	weak	0.985	23.811	weak	0.98	#N/A	#N/A	#N/A	#N/A	#N/A	#N/A	14.537	good	0.951	15.55	good	0.985	#N/A	#N/A	#N/A	#N/A	#N/A	#N/A	11.793	weak	0.889	14.126	weak	0.882	not found	not found			15.0435
GLUD1	658.668	good	0.988	694.135	good	1	858.134	good	0.988	789.62	good	0.99	389.893	good	0.983	407.752	good	0.974	180.568	good	0.995	151.609	good	0.989	145.836	good	0.98	223.585	good	0.996	Mito	not found	676.401	823.877	398.822	166.089	184.711
GLUL	#N/A	#N/A	#N/A	#N/A	#N/A	#N/A	21.343	weak	0.99	18.505	weak	0.991	217.803	good	0.987	#N/A	#N/A	#N/A	#N/A	#N/A	#N/A	12.344	good	0.866	27.926	good	0.993	46.289	good	0.993	PM	not found					37.1075
GLYR1	126.683	good	0.99	139.157	weak	0.998	239.771	good	0.987	199.561	weak	0.966	25.095	good	0.948	27.452	good	0.889	48.812	good	0.988	50.968	good	0.997	35.632	good	0.999	43.551	good	0.994	not found	not found	126.683	239.771	26.2735	49.89	39.5915
GM2A	#N/A	#N/A	#N/A	42.881	good	0.993	#N/A	#N/A	#N/A	208.836	weak	0.97	35.121	good	0.992	32.159	good	0.983	32.458	weak	0.991	28.633	weak	0.989	85.809	good	0.998	144.66	good	0.991	Lyso	M6P-Lyso			33.64		115.234
GMDS	#N/A	#N/A	#N/A	120.97	weak	0.985	1076.16	weak	0.878	#N/A	#N/A	#N/A	#N/A	#N/A	#N/A	#N/A	#N/A	#N/A	#N/A	#N/A	#N/A	#N/A	#N/A	#N/A	69.949	weak	0.897	83.486	good	0.996	not found	not found					83.486
GMEB1	94.667	weak	0.96	105.482	good	0.973	#N/A	#N/A	#N/A	183.686	good	0.885	#N/A	#N/A	#N/A	#N/A	#N/A	#N/A	66.438	weak	0.986	#N/A	#N/A	#N/A	#N/A	#N/A	#N/A	#N/A	#N/A	#N/A	not found	not found	105.482
GMEB2	79.486	weak	0.961	#N/A	#N/A	#N/A	#N/A	#N/A	#N/A	#N/A	#N/A	#N/A	#N/A	#N/A	#N/A	#N/A	#N/A	#N/A	#N/A	#N/A	#N/A	#N/A	#N/A	#N/A	#N/A	#N/A	#N/A	#N/A	#N/A	#N/A	not found	not found
GMFB	#N/A	#N/A	#N/A	164.386	weak	0.891	#N/A	#N/A	#N/A	#N/A	#N/A	#N/A	#N/A	#N/A	#N/A	#N/A	#N/A	#N/A	56.547	weak	0.996	53.484	good	0.975	51.159	good	0.998	62.064	good	0.999	not found	not found				53.484	56.6115
GMFG	142.922	good	0.979	171.633	good	0.995	320.883	weak	0.989	275.737	good	0.998	#N/A	#N/A	#N/A	#N/A	#N/A	#N/A	166.176	good	0.988	137.203	good	0.987	#N/A	#N/A	#N/A	#N/A	#N/A	#N/A	not found	not found	157.278	275.737		151.69
GMIP	60.121	good	0.992	58.961	good	1	119.623	good	0.99	95.731	good	0.998	#N/A	#N/A	#N/A	#N/A	#N/A	#N/A	67.06	good	0.987	56.589	good	0.983	#N/A	#N/A	#N/A	52.165	weak	0.998	not found	not found	59.541	107.677		61.8245
GMPPA	75.278	good	0.963	86.652	weak	0.995	#N/A	#N/A	#N/A	261.55	weak	0.976	#N/A	#N/A	#N/A	#N/A	#N/A	#N/A	61.938	good	0.991	57.001	good	0.992	74.859	good	0.998	77.521	weak	0.995	Cytosol	not found	75.278			59.4695	74.859
GMPPB	112.004	weak	0.945	#N/A	#N/A	#N/A	#N/A	#N/A	#N/A	#N/A	#N/A	#N/A	#N/A	#N/A	#N/A	52.519	good	0.976	89.1	weak	0.974	82.483	good	0.979	129.349	weak	0.909	117.77	weak	0.895	Cytosol	not found				82.483
GMPR2	#N/A	#N/A	#N/A	203.505	good	0.878	365.299	weak	0.86	#N/A	#N/A	#N/A	#N/A	#N/A	#N/A	#N/A	#N/A	#N/A	147.965	weak	0.975	176.463	weak	0.985	86.593	weak	0.979	95.107	weak	0.977	not found	not found
GMPS	52.061	good	0.96	63.56	good	0.992	236.316	weak	0.982	197.136	good	1	#N/A	#N/A	#N/A	#N/A	#N/A	#N/A	86.167	good	0.978	79.945	good	0.984	43.134	good	0.999	52.366	good	0.997	not found	not found	57.8105	197.136		83.056	47.75
GNA13	52.54	good	0.987	55.765	good	0.999	#N/A	#N/A	#N/A	98.234	good	0.993	70.978	good	0.99	68.093	good	0.998	50.356	good	0.984	39.89	good	0.989	49.019	good	0.999	57.892	good	1	PM	not found	54.1525		69.5355	45.123	53.4555
GNAI2	150.164	good	0.984	185.69	good	0.995	315.635	good	0.989	299.684	good	0.994	41.814	good	0.982	49.1	good	0.965	113.147	good	0.994	87.337	good	0.974	56.843	good	1	70.216	good	1	PM	not found	167.927	307.659	45.457	100.242	63.5295
GNAI3	93.917	good	0.977	114.259	weak	0.999	241.455	weak	0.977	210.681	weak	0.995	56.232	good	0.99	55.597	good	0.995	71.523	weak	0.987	59.581	good	0.974	48.831	good	1	55.302	good	1	PM	not found	93.917		55.9145	59.581	52.0665
GNAS	72.837	good	0.975	76.698	weak	0.999	128.39	weak	0.996	106.916	weak	0.991	46.462	good	0.995	43.48	good	0.995	49.095	good	0.986	42.637	good	0.989	48.603	good	0.999	52.294	good	1	PM	not found	72.837		44.971	45.866	50.4485
GNB1	#N/A	#N/A	#N/A	123.166	good	0.998	#N/A	#N/A	#N/A	206.033	weak	0.994	49.265	good	0.997	46.615	good	0.998	122.172	weak	0.939	68.612	weak	0.977	51.522	good	0.998	59.405	good	1	PM	not found			47.94		55.4635
GNB1L	#N/A	#N/A	#N/A	73.456	weak	0.936	#N/A	#N/A	#N/A	#N/A	#N/A	#N/A	#N/A	#N/A	#N/A	#N/A	#N/A	#N/A	#N/A	#N/A	#N/A	#N/A	#N/A	#N/A	#N/A	#N/A	#N/A	#N/A	#N/A	#N/A	not found	not found
GNB2	#N/A	#N/A	#N/A	115.711	weak	0.997	218.945	weak	0.904	274.495	weak	0.926	55.593	weak	0.999	82.061	weak	0.981	#N/A	#N/A	#N/A	#N/A	#N/A	#N/A	52.447	good	1	62.392	good	1	PM	not found					57.4195
GNB2L1	61.952	good	0.971	85.485	good	0.998	339.228	good	0.981	275.375	good	0.998	91.804	good	0.986	83.136	good	0.978	81.611	good	0.975	67.277	good	0.984	#N/A	#N/A	#N/A	#N/A	#N/A	#N/A	ER	not found	73.7185	307.302	87.47	74.444
GNB4	#N/A	#N/A	#N/A	#N/A	#N/A	#N/A	#N/A	#N/A	#N/A	#N/A	#N/A	#N/A	#N/A	#N/A	#N/A	#N/A	#N/A	#N/A	43.076	weak	0.971	#N/A	#N/A	#N/A	42.62	weak	1	56.477	good	0.995	not found	not found					56.477
GNE	49.055	weak	0.991	56.378	good	1	#N/A	#N/A	#N/A	91.525	weak	0.916	193.163	weak	0.854	#N/A	#N/A	#N/A	55.999	good	0.994	48.123	weak	0.987	25.533	weak	0.996	25.88	good	0.989	Cytosol	not found	56.378			55.999	25.88
GNG2	#N/A	#N/A	#N/A	166.034	weak	0.958	315.684	weak	0.997	247.699	weak	0.969	#N/A	#N/A	#N/A	#N/A	#N/A	#N/A	#N/A	#N/A	#N/A	#N/A	#N/A	#N/A	60.027	good	0.999	69.43	good	0.999	not found	not found					64.7285
GNG5	51.472	good	0.983	56.167	weak	0.997	#N/A	#N/A	#N/A	80.835	weak	0.999	40.921	good	0.996	39.137	good	0.995	79.06	weak	0.983	56.198	good	0.987	121.914	weak	0.995	105.441	weak	0.978	PM	not found	51.472		40.029	56.198
GNG7	172.426	weak	0.987	209.443	weak	0.998	#N/A	#N/A	#N/A	#N/A	#N/A	#N/A	#N/A	#N/A	#N/A	#N/A	#N/A	#N/A	#N/A	#N/A	#N/A	#N/A	#N/A	#N/A	44.578	weak	0.992	53.219	good	0.978	not found	not found					53.219
GNL1	80.853	good	0.993	93.851	good	1	#N/A	#N/A	#N/A	165.898	weak	0.999	#N/A	#N/A	#N/A	#N/A	#N/A	#N/A	120.485	good	0.94	#N/A	#N/A	#N/A	63.5	good	0.997	84.327	good	0.999	Cytosol	not found	87.352				73.9135
GNL2	25.936	good	0.996	23.358	good	0.987	#N/A	#N/A	#N/A	#N/A	#N/A	#N/A	17.487	good	0.906	20.025	good	0.973	21.967	weak	0.995	16.644	weak	0.95	19.909	weak	0.954	17.444	good	0.967	not found	not found	24.647		18.756		17.444
GNL3	31.304	good	0.986	38.513	good	0.996	114.016	good	0.909	85.219	weak	0.999	34.461	good	0.969	33.502	good	0.963	35.135	weak	0.994	#N/A	#N/A	#N/A	34.721	good	0.998	36.084	good	0.997	not found	not found	34.9085	114.016	33.9815		35.4025
GNL3L	12.415	weak	0.991	#N/A	#N/A	#N/A	#N/A	#N/A	#N/A	#N/A	#N/A	#N/A	#N/A	#N/A	#N/A	#N/A	#N/A	#N/A	13.181	weak	0.974	12.617	weak	0.932	#N/A	#N/A	#N/A	#N/A	#N/A	#N/A	not found	not found
GNPAT	#N/A	#N/A	#N/A	#N/A	#N/A	#N/A	#N/A	#N/A	#N/A	154.38	weak	0.919	51.022	good	0.995	48.605	good	0.987	#N/A	#N/A	#N/A	76.228	weak	0.965	46.975	weak	0.992	57.674	good	0.998	Perox	not found			49.8135		57.674
GNPDA1	85.852	weak	0.997	115.122	weak	0.98	241.259	good	0.969	#N/A	#N/A	#N/A	#N/A	#N/A	#N/A	#N/A	#N/A	#N/A	45.532	weak	0.984	41.26	good	0.989	60.054	weak	0.981	100.53	weak	0.984	not found	not found				41.26
GNPDA2	#N/A	#N/A	#N/A	228.577	weak	0.888	#N/A	#N/A	#N/A	#N/A	#N/A	#N/A	#N/A	#N/A	#N/A	#N/A	#N/A	#N/A	#N/A	#N/A	#N/A	203.891	weak	0.998	78.193	weak	0.974	102.619	weak	0.98	not found	not found
GNPNAT1	#N/A	#N/A	#N/A	#N/A	#N/A	#N/A	#N/A	#N/A	#N/A	#N/A	#N/A	#N/A	3300.42	weak	0.894	#N/A	#N/A	#N/A	131.857	weak	0.982	100.483	weak	0.979	62.176	weak	0.967	#N/A	#N/A	#N/A	Cytosol	not found
GNS	45.932	weak	0.989	56.786	weak	0.993	283.515	good	0.957	279.536	good	0.997	41.768	good	0.985	41.269	good	1	42.977	good	0.984	34.976	good	0.964	73.174	good	0.995	90.36	good	0.996	Lyso	M6P-Lyso		281.525	41.5185	38.9765	81.767
GOLGA2	36.969	weak	0.992	38.598	weak	0.997	72.245	good	0.995	60.372	good	0.999	42.706	good	0.998	40.898	good	0.996	37.67	good	0.964	39.691	good	0.991	35.136	good	1	40.233	good	1	Cytosol	not found		66.3085	41.802	38.6805	37.6845
GOLGA3	88.474	good	0.996	105.439	good	0.999	142.08	good	0.993	120.778	good	0.997	51.859	good	0.997	51.675	good	0.999	56.332	good	0.982	49.106	good	0.994	37.891	good	0.999	43.133	good	1	not found	not found	96.9565	131.429	51.767	52.719	40.512
GOLGA4	55.515	weak	0.865	39.793	good	0.996	78.315	weak	0.955	59.47	good	0.999	33.71	good	1	32.971	good	0.998	42.163	weak	0.993	31.105	good	0.985	33.082	good	0.986	33.231	good	0.999	Cytosol	not found	39.793	59.47	33.3405	31.105	33.1565
GOLGA5	#N/A	#N/A	#N/A	95.796	weak	0.906	#N/A	#N/A	#N/A	72.294	weak	0.972	46.096	good	0.999	44.087	good	0.998	39.216	weak	0.981	35.544	weak	0.992	45.956	good	0.998	53.69	good	1	Golgi	not found			45.0915		49.823
GOLGA7	#N/A	#N/A	#N/A	51.418	weak	0.965	#N/A	#N/A	#N/A	43.181	weak	0.936	50.311	weak	0.997	59.207	weak	0.912	#N/A	#N/A	#N/A	#N/A	#N/A	#N/A	22.176	weak	0.962	20.921	good	0.928	not found	not found					20.921
GOLGB1	40.49	good	0.988	40.048	good	0.999	64.889	weak	0.942	46.313	weak	0.994	36.139	good	1	34.409	good	0.999	47.207	good	0.995	36.564	good	0.994	22.901	good	0.999	26.471	good	0.998	Golgi	not found	40.269		35.274	41.8855	24.686
GOLIM4	#N/A	#N/A	#N/A	#N/A	#N/A	#N/A	#N/A	#N/A	#N/A	#N/A	#N/A	#N/A	66.931	good	1	62.635	good	0.999	#N/A	#N/A	#N/A	24.863	good	0.992	56.222	weak	0.984	79.96	good	0.994	Golgi	not found			64.783		79.96
GOLPH3	64.813	weak	0.996	66.778	weak	0.998	#N/A	#N/A	#N/A	#N/A	#N/A	#N/A	50.932	weak	0.99	54.272	good	0.998	55.934	weak	0.987	52.719	weak	0.989	37.25	good	0.992	40.289	good	0.998	not found	not found			54.272		38.7695
GOLPH3L	30.75	weak	0.993	34.089	weak	0.999	#N/A	#N/A	#N/A	#N/A	#N/A	#N/A	#N/A	#N/A	#N/A	#N/A	#N/A	#N/A	52.971	weak	0.986	32.879	weak	0.992	36.71	weak	0.997	38.674	good	0.999	not found	not found					38.674
GOLT1B	#N/A	#N/A	#N/A	120.416	weak	0.899	#N/A	#N/A	#N/A	#N/A	#N/A	#N/A	#N/A	#N/A	#N/A	#N/A	#N/A	#N/A	97.827	weak	0.957	64.118	weak	0.933	79.531	weak	0.937	#N/A	#N/A	#N/A	not found	not found
GOPC	25.372	weak	0.983	#N/A	#N/A	#N/A	37.452	weak	0.992	35.634	weak	0.992	#N/A	#N/A	#N/A	61.943	weak	0.999	30.44	weak	0.983	25.361	weak	0.995	20.37	good	0.991	21.452	good	0.999	Cytosol	not found					20.911
GORASP2	88.211	good	0.983	104.19	good	1	314.02	weak	0.999	224.711	weak	0.993	110.458	good	0.936	87.412	good	1	64.543	good	0.993	74.052	weak	0.856	62.855	good	0.99	94.512	good	0.995	Cytosol	not found	96.2005		98.935	64.543	78.6835
GOSR1	#N/A	#N/A	#N/A	#N/A	#N/A	#N/A	#N/A	#N/A	#N/A	#N/A	#N/A	#N/A	67.96	good	0.983	88.92	good	0.999	45.432	good	0.993	37.274	good	0.997	#N/A	#N/A	#N/A	36.694	good	0.997	not found	not found			78.44	41.353
GOSR2	#N/A	#N/A	#N/A	52.175	weak	0.953	#N/A	#N/A	#N/A	#N/A	#N/A	#N/A	70.949	good	0.993	68.731	good	0.991	#N/A	#N/A	#N/A	#N/A	#N/A	#N/A	40.227	good	0.995	39.137	good	0.997	not found	not found			69.84		39.682
GOT1	82.842	good	0.99	97.562	good	1	#N/A	#N/A	#N/A	336.977	good	0.929	194.712	good	0.988	182.319	good	0.984	120.166	good	0.991	99.481	good	0.995	51.474	good	0.995	56.954	good	0.998	Cytosol	not found	90.202		188.515	109.823	54.214
GOT2	376.056	good	0.984	412.946	good	0.995	800.168	good	0.998	660.66	good	0.994	253.093	good	0.991	261.525	good	0.997	294.011	good	0.991	205.823	good	0.969	88.865	good	1	96.464	good	0.999	Mito	not found	394.501	730.414	257.309	249.917	92.6645
GPAA1	#N/A	#N/A	#N/A	143.753	weak	0.956	#N/A	#N/A	#N/A	#N/A	#N/A	#N/A	#N/A	#N/A	#N/A	#N/A	#N/A	#N/A	90.919	weak	0.993	62.795	weak	0.982	86.619	weak	0.996	87.894	good	0.998	ER	not found					87.894
GPALPP1	76.719	weak	0.984	110.523	weak	0.988	#N/A	#N/A	#N/A	#N/A	#N/A	#N/A	#N/A	#N/A	#N/A	#N/A	#N/A	#N/A	#N/A	#N/A	#N/A	#N/A	#N/A	#N/A	#N/A	#N/A	#N/A	#N/A	#N/A	#N/A	not found	not found
GPATCH1	53.237	weak	0.954	59.57	weak	0.935	41.884	weak	0.964	#N/A	#N/A	#N/A	#N/A	#N/A	#N/A	#N/A	#N/A	#N/A	#N/A	#N/A	#N/A	#N/A	#N/A	#N/A	#N/A	#N/A	#N/A	49.603	weak	0.941	not found	not found
GPATCH11	57.826	weak	0.996	94.524	weak	0.998	#N/A	#N/A	#N/A	#N/A	#N/A	#N/A	#N/A	#N/A	#N/A	#N/A	#N/A	#N/A	#N/A	#N/A	#N/A	#N/A	#N/A	#N/A	#N/A	#N/A	#N/A	33.318	weak	0.986	not found	not found
GPATCH4	16.216	weak	0.992	20.076	weak	0.999	#N/A	#N/A	#N/A	#N/A	#N/A	#N/A	#N/A	#N/A	#N/A	#N/A	#N/A	#N/A	#N/A	#N/A	#N/A	#N/A	#N/A	#N/A	26.03	weak	0.974	36.942	weak	0.939	not found	not found
GPATCH8	44.13	good	0.98	#N/A	#N/A	#N/A	#N/A	#N/A	#N/A	#N/A	#N/A	#N/A	#N/A	#N/A	#N/A	24.273	weak	0.996	#N/A	#N/A	#N/A	#N/A	#N/A	#N/A	40.54	weak	0.968	32.08	weak	0.972	not found	not found
GPCPD1	#N/A	#N/A	#N/A	#N/A	#N/A	#N/A	81.599	weak	0.894	68.208	weak	0.966	#N/A	#N/A	#N/A	#N/A	#N/A	#N/A	35.261	weak	0.88	33.742	good	0.982	20.598	weak	0.99	31.608	good	0.995	not found	not found				33.742	31.608
GPD1L	#N/A	#N/A	#N/A	#N/A	#N/A	#N/A	#N/A	#N/A	#N/A	#N/A	#N/A	#N/A	#N/A	#N/A	#N/A	113.699	weak	0.911	#N/A	#N/A	#N/A	#N/A	#N/A	#N/A	46.587	good	0.998	58.289	good	0.998	Cytosol	not found					52.438
GPD2	249.502	good	0.968	#N/A	#N/A	#N/A	#N/A	#N/A	#N/A	#N/A	#N/A	#N/A	#N/A	#N/A	#N/A	#N/A	#N/A	#N/A	150.868	good	0.965	130.199	good	0.945	68.431	good	1	94.36	good	0.997	not found	not found				140.534	81.3955
GPHN	44.543	good	0.994	#N/A	#N/A	#N/A	#N/A	#N/A	#N/A	#N/A	#N/A	#N/A	#N/A	#N/A	#N/A	208.571	good	0.887	96.495	weak	0.914	77.949	weak	0.999	54.621	good	0.999	67.582	good	0.998	Cytosol	not found					61.1015
GPI	97.311	good	0.967	140.912	good	0.993	1254.53	good	1	656.988	good	0.998	218.025	good	0.979	240.856	good	0.983	231.164	good	0.973	182.865	good	0.952	58.801	good	0.998	72.937	good	0.999	Cytosol	not found	119.112	955.761	229.44	207.014	65.869
GPKOW	37.58	good	0.993	61.551	weak	0.937	#N/A	#N/A	#N/A	62.454	weak	0.993	#N/A	#N/A	#N/A	#N/A	#N/A	#N/A	29.904	weak	0.995	35.809	good	0.953	20.849	weak	0.998	29.599	good	0.995	not found	not found	37.58			35.809	29.599
GPM6A	#N/A	#N/A	#N/A	#N/A	#N/A	#N/A	#N/A	#N/A	#N/A	#N/A	#N/A	#N/A	#N/A	#N/A	#N/A	#N/A	#N/A	#N/A	#N/A	#N/A	#N/A	#N/A	#N/A	#N/A	39.817	good	1	45.319	good	1	not found	not found					42.568
GPN1	48.108	weak	0.988	58.361	weak	0.924	100.666	weak	0.982	#N/A	#N/A	#N/A	#N/A	#N/A	#N/A	#N/A	#N/A	#N/A	50.72	weak	0.923	33.835	weak	0.993	7.017	weak	0.913	#N/A	#N/A	#N/A	not found	not found
GPR107	#N/A	#N/A	#N/A	#N/A	#N/A	#N/A	#N/A	#N/A	#N/A	#N/A	#N/A	#N/A	57.779	weak	0.973	49.098	weak	0.996	#N/A	#N/A	#N/A	#N/A	#N/A	#N/A	44.858	weak	0.988	49.908	good	0.997	not found	not found					49.908
GPR108	#N/A	#N/A	#N/A	#N/A	#N/A	#N/A	#N/A	#N/A	#N/A	#N/A	#N/A	#N/A	30.153	weak	0.998	24.101	good	0.906	#N/A	#N/A	#N/A	#N/A	#N/A	#N/A	22.029	weak	0.852	55.962	weak	0.915	not found	not found			24.101
GPR180	#N/A	#N/A	#N/A	59.398	weak	0.865	#N/A	#N/A	#N/A	#N/A	#N/A	#N/A	#N/A	#N/A	#N/A	#N/A	#N/A	#N/A	95.336	weak	0.921	#N/A	#N/A	#N/A	#N/A	#N/A	#N/A	#N/A	#N/A	#N/A	not found	not found
GPR183	43.201	weak	0.898	#N/A	#N/A	#N/A	#N/A	#N/A	#N/A	#N/A	#N/A	#N/A	#N/A	#N/A	#N/A	#N/A	#N/A	#N/A	#N/A	#N/A	#N/A	#N/A	#N/A	#N/A	#N/A	#N/A	#N/A	#N/A	#N/A	#N/A	not found	not found
GPS1	122.926	good	0.991	146.068	good	0.998	#N/A	#N/A	#N/A	359.633	good	0.979	#N/A	#N/A	#N/A	#N/A	#N/A	#N/A	135.852	good	0.987	98.281	good	0.988	64.913	good	0.998	72.599	good	0.999	Cytosol	not found	134.497			117.067	68.756
GPS2	#N/A	#N/A	#N/A	#N/A	#N/A	#N/A	#N/A	#N/A	#N/A	#N/A	#N/A	#N/A	#N/A	#N/A	#N/A	#N/A	#N/A	#N/A	40.505	weak	0.947	28.196	weak	0.996	39.106	weak	0.988	#N/A	#N/A	#N/A	not found	not found
GPSM3	#N/A	#N/A	#N/A	168.401	weak	0.907	#N/A	#N/A	#N/A	#N/A	#N/A	#N/A	#N/A	#N/A	#N/A	#N/A	#N/A	#N/A	#N/A	#N/A	#N/A	#N/A	#N/A	#N/A	#N/A	#N/A	#N/A	#N/A	#N/A	#N/A	not found	not found
GPX1	381.652	weak	0.876	#N/A	#N/A	#N/A	548.475	weak	0.902	367.372	weak	0.975	#N/A	#N/A	#N/A	378.026	weak	0.977	82.455	good	0.992	66.4	good	0.988	#N/A	#N/A	#N/A	94.994	weak	0.977	Cytosol	not found				74.4275
GPX4	#N/A	#N/A	#N/A	129.82	good	0.998	#N/A	#N/A	#N/A	210.819	weak	0.936	429.688	good	0.997	506.807	good	0.923	53.979	good	0.989	48.884	good	0.993	35.19	weak	0.986	37.759	weak	0.999	not found	not found			468.248	51.4315
GRAMD4	#N/A	#N/A	#N/A	82.952	weak	0.994	#N/A	#N/A	#N/A	#N/A	#N/A	#N/A	90.741	weak	0.999	#N/A	#N/A	#N/A	44.326	weak	0.998	32.271	weak	0.955	56.812	good	0.999	56.195	good	0.999	not found	not found					56.5035
GRAP2	#N/A	#N/A	#N/A	200.642	weak	0.904	#N/A	#N/A	#N/A	207.361	good	0.996	#N/A	#N/A	#N/A	#N/A	#N/A	#N/A	703.971	weak	0.94	336.332	weak	0.939	#N/A	#N/A	#N/A	#N/A	#N/A	#N/A	not found	not found
GRB2	61.507	good	0.989	72.544	good	1	107.768	good	0.998	100.28	good	0.999	46.187	weak	0.967	54.308	weak	0.978	35.045	good	0.995	31.008	good	0.993	22.361	good	0.999	25.318	good	0.999	Cytosol	not found	67.0255	104.024		33.0265	23.8395
GRHPR	119.491	good	0.953	182.826	good	0.988	#N/A	#N/A	#N/A	#N/A	#N/A	#N/A	296.125	good	0.969	390.548	good	0.996	190.083	good	0.979	139.809	good	0.98	158.469	weak	0.996	159.392	weak	0.984	Cytosol	not found	151.159		343.337	164.946
GRIPAP1	73.262	good	0.992	82.728	good	0.998	194.813	good	0.999	161.193	good	0.998	54.409	good	0.996	75.022	good	0.993	105.096	good	0.948	81.222	good	0.994	44.342	good	1	53.708	good	0.999	Cytosol	not found	77.995	178.003	64.7155	93.159	49.025
GRK6	156.286	weak	0.97	237.223	weak	0.968	331.792	weak	0.913	351.337	weak	0.951	#N/A	#N/A	#N/A	#N/A	#N/A	#N/A	121.803	weak	0.982	58.303	weak	0.948	44.044	good	0.98	54.073	good	0.999	not found	not found					49.0585
GRN	#N/A	#N/A	#N/A	#N/A	#N/A	#N/A	#N/A	#N/A	#N/A	#N/A	#N/A	#N/A	#N/A	#N/A	#N/A	#N/A	#N/A	#N/A	14.808	good	0.898	13.292	good	0.915	44.009	weak	0.979	#N/A	#N/A	#N/A	not found	not found				14.05
GRPEL1	79.288	weak	0.989	100.784	good	0.997	251.86	weak	0.91	215.461	weak	0.972	110.321	good	0.997	119.677	good	0.996	60.726	good	0.906	79.421	good	0.988	57.556	good	0.997	65.018	good	0.998	Mito	not found	100.784		114.999	70.0735	61.287
GRSF1	17.955	good	0.998	18.359	good	0.997	40.72	weak	0.998	35.947	weak	0.995	20.299	good	0.989	20.298	good	0.989	21.393	weak	0.977	16.231	weak	0.993	24.069	weak	0.984	22.57	good	0.989	Mito	not found	18.157		20.2985		22.57
GRWD1	43.231	weak	0.978	48.692	weak	1	#N/A	#N/A	#N/A	#N/A	#N/A	#N/A	#N/A	#N/A	#N/A	#N/A	#N/A	#N/A	43.19	weak	0.941	#N/A	#N/A	#N/A	29.5	good	0.996	32.748	good	0.999	not found	not found					31.124
GSAP	75.247	weak	0.971	#N/A	#N/A	#N/A	#N/A	#N/A	#N/A	#N/A	#N/A	#N/A	#N/A	#N/A	#N/A	#N/A	#N/A	#N/A	#N/A	#N/A	#N/A	#N/A	#N/A	#N/A	#N/A	#N/A	#N/A	#N/A	#N/A	#N/A	not found	not found
GSDMD	#N/A	#N/A	#N/A	#N/A	#N/A	#N/A	#N/A	#N/A	#N/A	211.283	weak	0.999	#N/A	#N/A	#N/A	#N/A	#N/A	#N/A	144.69	weak	0.971	108.827	weak	0.907	#N/A	#N/A	#N/A	#N/A	#N/A	#N/A	Cytosol	not found
GSK3A	70.085	weak	0.95	86.571	weak	0.998	#N/A	#N/A	#N/A	124.397	weak	0.993	#N/A	#N/A	#N/A	#N/A	#N/A	#N/A	57.811	weak	0.995	47.372	weak	0.864	44.883	good	0.998	55.859	good	0.999	Cytosol	not found					50.371
GSN	#N/A	#N/A	#N/A	506.88	good	0.994	859.347	good	0.999	689.979	good	0.996	309.443	good	0.992	237.623	good	0.978	113.26	good	0.988	66.081	good	0.993	91.539	good	0.989	144.777	good	0.993	Cytosol	not found		774.663	273.533	89.6705	118.158
GSPT1	46.438	weak	0.982	55.9	good	0.997	186.67	good	0.981	139.105	good	0.998	#N/A	#N/A	#N/A	#N/A	#N/A	#N/A	79.855	good	0.984	62.21	weak	0.993	51.689	good	0.996	63.616	good	0.999	Cytosol	not found	55.9	162.887		79.855	57.6525
GSPT2	#N/A	#N/A	#N/A	#N/A	#N/A	#N/A	144.248	weak	0.966	126.175	weak	0.999	#N/A	#N/A	#N/A	#N/A	#N/A	#N/A	#N/A	#N/A	#N/A	#N/A	#N/A	#N/A	36.378	weak	0.999	55.036	good	0.999	not found	not found					55.036
GSR	#N/A	#N/A	#N/A	434.408	good	0.997	978.985	weak	0.997	904.108	good	0.995	131.045	good	0.999	118.703	good	0.992	92.539	good	0.994	88.838	good	0.986	93.418	good	0.999	121.333	good	0.997	Cytosol	not found		904.108	124.874	90.6885	107.376
GSS	107.964	good	0.991	133.823	good	0.987	490.61	weak	0.855	#N/A	#N/A	#N/A	161.418	good	1	#N/A	#N/A	#N/A	140.248	good	0.984	111.642	good	0.983	67.361	weak	0.898	#N/A	#N/A	#N/A	Cytosol	not found	120.894			125.945
GSTK1	229.204	good	0.984	251.26	good	0.998	473.883	good	0.975	317.378	good	0.996	102.126	good	0.994	106.96	good	0.999	174.175	good	0.972	124.141	good	0.968	#N/A	#N/A	#N/A	#N/A	#N/A	#N/A	Mito	not found	240.232	395.63	104.543	149.158
GSTO1	213.45	good	0.984	254.549	good	0.997	783.296	good	0.998	472.775	good	1	732.048	good	0.966	#N/A	#N/A	#N/A	107.344	good	0.989	92.064	good	0.972	52.742	good	0.996	70.908	good	0.996	Cytosol	not found	234	628.035		99.704	61.825
GSTP1	80.694	good	0.984	114.262	good	0.999	#N/A	#N/A	#N/A	#N/A	#N/A	#N/A	#N/A	#N/A	#N/A	#N/A	#N/A	#N/A	159.572	weak	0.975	125.267	good	0.961	61.161	good	0.999	80.993	good	0.997	Cytosol	not found	97.478			125.267	71.077
GSTT1	#N/A	#N/A	#N/A	263.359	good	0.975	#N/A	#N/A	#N/A	#N/A	#N/A	#N/A	#N/A	#N/A	#N/A	#N/A	#N/A	#N/A	77.226	weak	0.947	#N/A	#N/A	#N/A	#N/A	#N/A	#N/A	#N/A	#N/A	#N/A	Cytosol	not found
GSTZ1	#N/A	#N/A	#N/A	#N/A	#N/A	#N/A	#N/A	#N/A	#N/A	#N/A	#N/A	#N/A	#N/A	#N/A	#N/A	#N/A	#N/A	#N/A	#N/A	#N/A	#N/A	85.419	weak	0.956	112.818	weak	0.999	169.329	weak	0.985	Cytosol	not found
GTDC1	#N/A	#N/A	#N/A	#N/A	#N/A	#N/A	#N/A	#N/A	#N/A	#N/A	#N/A	#N/A	#N/A	#N/A	#N/A	#N/A	#N/A	#N/A	#N/A	#N/A	#N/A	#N/A	#N/A	#N/A	#N/A	#N/A	#N/A	94.586	weak	0.947	not found	not found
GTF2B	39.821	weak	0.995	39.436	good	0.999	55.056	weak	0.995	47.5	weak	0.999	19.644	weak	0.994	21.822	weak	0.973	25.475	weak	0.984	23.916	good	0.978	27.147	weak	0.986	28.708	good	0.987	not found	not found	39.436			23.916	28.708
GTF2E1	#N/A	#N/A	#N/A	77.236	weak	0.999	100.995	weak	0.996	#N/A	#N/A	#N/A	#N/A	#N/A	#N/A	#N/A	#N/A	#N/A	42.691	weak	0.98	#N/A	#N/A	#N/A	43.106	weak	0.987	55.193	good	0.883	not found	not found					55.193
GTF2E2	47.517	good	0.977	54.573	weak	0.973	#N/A	#N/A	#N/A	#N/A	#N/A	#N/A	23.074	weak	0.994	25.52	weak	0.971	34.324	weak	0.936	28.789	weak	0.995	45.037	good	0.966	52.681	weak	0.947	not found	not found	47.517				45.037
GTF2F1	64.392	good	0.99	69.978	good	0.989	158.373	weak	0.997	129.877	weak	0.984	#N/A	#N/A	#N/A	#N/A	#N/A	#N/A	49.876	weak	0.916	53.371	weak	0.973	47.088	weak	0.986	#N/A	#N/A	#N/A	not found	not found	67.185
GTF2F2	74.05	weak	0.995	83.717	good	0.999	248.423	weak	0.942	242.3	weak	0.996	70.667	weak	0.853	#N/A	#N/A	#N/A	51.746	weak	0.896	54.043	good	0.988	51.076	good	0.979	56.583	good	0.989	not found	not found	83.717			54.043	53.8295
GTF2H3	76.555	weak	0.949	78.547	weak	0.97	#N/A	#N/A	#N/A	#N/A	#N/A	#N/A	#N/A	#N/A	#N/A	#N/A	#N/A	#N/A	#N/A	#N/A	#N/A	71.248	weak	0.991	#N/A	#N/A	#N/A	111.509	weak	0.992	not found	not found
GTF2H4	124.899	weak	0.89	#N/A	#N/A	#N/A	#N/A	#N/A	#N/A	#N/A	#N/A	#N/A	#N/A	#N/A	#N/A	#N/A	#N/A	#N/A	#N/A	#N/A	#N/A	#N/A	#N/A	#N/A	87.447	weak	0.96	82.212	weak	0.953	not found	not found
GTF2I	40.794	good	0.983	45.338	good	0.998	89.994	good	1	75.918	good	1	16.621	good	0.992	17.451	good	0.973	35.604	good	0.99	27.637	good	0.991	24.148	good	0.99	27.717	good	0.993	not found	not found	43.066	82.956	17.036	31.6205	25.9325
GTF3C1	30.638	weak	0.995	#N/A	#N/A	#N/A	#N/A	#N/A	#N/A	56.487	weak	0.989	16.732	good	0.945	17.061	weak	0.935	#N/A	#N/A	#N/A	34.023	good	0.999	24.387	good	0.997	25.824	good	0.982	not found	not found			16.732		25.1055
GTF3C2	37.022	good	0.989	47.094	weak	0.995	#N/A	#N/A	#N/A	118.267	weak	0.939	39.505	weak	0.986	32.716	weak	0.939	41.212	weak	0.989	34.869	good	0.991	#N/A	#N/A	#N/A	38.325	good	0.995	not found	not found	37.022			34.869
GTF3C3	31.629	weak	0.971	37.232	weak	0.938	157.328	weak	0.996	#N/A	#N/A	#N/A	#N/A	#N/A	#N/A	#N/A	#N/A	#N/A	49.504	weak	0.982	37.83	good	0.987	29.394	weak	0.997	35.09	good	0.999	not found	not found				37.83	35.09
GTF3C4	75.548	weak	0.955	59.801	weak	0.991	258.771	weak	0.866	#N/A	#N/A	#N/A	65.077	weak	0.92	52.134	weak	0.966	78.949	weak	0.987	51.682	weak	0.939	47.745	weak	0.978	54.956	good	0.988	not found	not found					54.956
GTF3C5	#N/A	#N/A	#N/A	41.729	weak	0.997	94.793	weak	0.884	99.958	weak	0.939	#N/A	#N/A	#N/A	#N/A	#N/A	#N/A	58.594	weak	0.978	41.114	weak	0.977	#N/A	#N/A	#N/A	#N/A	#N/A	#N/A	not found	not found
GTPBP1	64.609	good	0.986	72.287	good	0.999	#N/A	#N/A	#N/A	94.026	good	0.999	#N/A	#N/A	#N/A	#N/A	#N/A	#N/A	78.856	good	0.994	60.474	good	0.986	37.273	good	1	43.49	good	1	Cytosol	not found	68.448			69.665	40.3815
GTPBP10	27.36	weak	0.99	#N/A	#N/A	#N/A	#N/A	#N/A	#N/A	#N/A	#N/A	#N/A	18.443	good	0.97	18.494	good	0.963	32.598	weak	0.998	28.726	weak	0.981	#N/A	#N/A	#N/A	#N/A	#N/A	#N/A	not found	not found			18.4685
GTPBP3	83.853	weak	0.96	#N/A	#N/A	#N/A	#N/A	#N/A	#N/A	328.414	weak	0.896	#N/A	#N/A	#N/A	#N/A	#N/A	#N/A	#N/A	#N/A	#N/A	#N/A	#N/A	#N/A	#N/A	#N/A	#N/A	#N/A	#N/A	#N/A	not found	not found
GTPBP4	45.289	good	0.982	51.957	good	0.997	178.849	good	0.97	167.442	good	0.997	41.491	good	0.981	42.705	good	0.973	49.564	good	0.983	39.428	good	0.988	31.301	good	0.998	31.804	good	1	not found	not found	48.623	173.145	42.098	44.496	31.5525
GTPBP6	49.569	weak	0.947	#N/A	#N/A	#N/A	#N/A	#N/A	#N/A	#N/A	#N/A	#N/A	#N/A	#N/A	#N/A	#N/A	#N/A	#N/A	50.507	weak	0.983	54.981	weak	0.972	#N/A	#N/A	#N/A	#N/A	#N/A	#N/A	Mito	not found
GUK1	135.922	weak	0.971	118.928	weak	0.967	354.111	good	0.916	#N/A	#N/A	#N/A	103.869	good	0.918	131.464	good	0.888	113.962	weak	0.988	86.014	weak	0.992	60.566	good	0.991	72.517	good	0.996	Cytosol	not found			117.666		66.5415
GUSB	#N/A	#N/A	#N/A	343.53	weak	0.934	2810.54	weak	0.904	2198.78	weak	0.962	390.317	good	0.965	486.361	good	0.987	388.344	weak	0.978	328.293	good	0.994	302.804	weak	0.872	407.88	good	0.905	Lyso	M6P-Lyso			438.339	328.293	407.88
GXYLT1	#N/A	#N/A	#N/A	#N/A	#N/A	#N/A	#N/A	#N/A	#N/A	#N/A	#N/A	#N/A	79.755	weak	0.992	76.223	weak	0.998	#N/A	#N/A	#N/A	#N/A	#N/A	#N/A	#N/A	#N/A	#N/A	79.786	weak	0.962	not found	not found
GYG1	155.348	weak	0.993	#N/A	#N/A	#N/A	408.329	weak	0.976	#N/A	#N/A	#N/A	#N/A	#N/A	#N/A	#N/A	#N/A	#N/A	106.161	good	0.994	77.745	weak	0.95	#N/A	#N/A	#N/A	74.115	good	0.923	not found	not found				106.161
GYS1	81.674	weak	0.971	103.778	weak	0.974	292.692	weak	0.974	202.928	weak	0.929	#N/A	#N/A	#N/A	145.007	weak	0.854	209.859	good	0.855	247.223	weak	0.986	#N/A	#N/A	#N/A	82.431	weak	0.89	not found	not found				209.859
GZMA	228.316	weak	0.969	#N/A	#N/A	#N/A	224.201	good	0.999	263.261	good	0.995	#N/A	#N/A	#N/A	#N/A	#N/A	#N/A	303.509	good	0.94	380.506	weak	0.95	#N/A	#N/A	#N/A	#N/A	#N/A	#N/A	not found	M6P-Lyso		243.731		303.509
GZMH	#N/A	#N/A	#N/A	#N/A	#N/A	#N/A	626.791	good	0.975	795.927	good	0.996	#N/A	#N/A	#N/A	#N/A	#N/A	#N/A	#N/A	#N/A	#N/A	#N/A	#N/A	#N/A	#N/A	#N/A	#N/A	#N/A	#N/A	#N/A	not found	not found		711.359
H1F0	#N/A	#N/A	#N/A	#N/A	#N/A	#N/A	#N/A	#N/A	#N/A	#N/A	#N/A	#N/A	78.088	good	0.998	81.456	good	1	124.646	weak	0.987	105.218	good	0.997	291.203	good	0.998	305.578	good	0.99	Nucleus	not found			79.772	105.218	298.39
H1FX	#N/A	#N/A	#N/A	872.247	good	0.998	658.356	good	0.993	564.697	good	0.992	14.816	good	0.913	16.067	good	0.891	139.998	good	0.985	152.024	good	0.995	90.017	good	0.994	87.409	good	0.978	not found	not found		611.526	15.4415	146.011	88.713
H2AFX	#N/A	#N/A	#N/A	#N/A	#N/A	#N/A	#N/A	#N/A	#N/A	#N/A	#N/A	#N/A	#N/A	#N/A	#N/A	#N/A	#N/A	#N/A	#N/A	#N/A	#N/A	2838.49	weak	0.979	#N/A	#N/A	#N/A	#N/A	#N/A	#N/A	not found	not found
H2AFY	945.932	good	0.959	995.922	good	0.995	2281.27	good	0.993	1585.87	good	0.985	63.123	good	0.996	58.248	good	0.996	115.551	good	0.981	104.655	good	0.972	207.654	good	0.999	248.518	good	1	Nucleus	not found	970.927	1933.57	60.6855	110.103	228.086
H6PD	208.463	good	0.976	183.616	good	0.993	196.691	good	0.934	177.615	good	0.993	111.091	good	0.944	195.023	good	0.999	65.625	good	0.993	53.18	good	0.992	#N/A	#N/A	#N/A	#N/A	#N/A	#N/A	ER	not found	196.04	187.153	153.057	59.4025
HAAO	#N/A	#N/A	#N/A	#N/A	#N/A	#N/A	#N/A	#N/A	#N/A	#N/A	#N/A	#N/A	#N/A	#N/A	#N/A	#N/A	#N/A	#N/A	315.424	weak	0.865	#N/A	#N/A	#N/A	#N/A	#N/A	#N/A	#N/A	#N/A	#N/A	Cytosol	not found
HABP2	#N/A	#N/A	#N/A	#N/A	#N/A	#N/A	#N/A	#N/A	#N/A	#N/A	#N/A	#N/A	22.571	good	0.866	23.932	good	0.942	#N/A	#N/A	#N/A	#N/A	#N/A	#N/A	#N/A	#N/A	#N/A	#N/A	#N/A	#N/A	not found	not found			23.2515
HABP4	#N/A	#N/A	#N/A	#N/A	#N/A	#N/A	#N/A	#N/A	#N/A	#N/A	#N/A	#N/A	62.672	weak	0.976	67.436	weak	0.99	#N/A	#N/A	#N/A	#N/A	#N/A	#N/A	#N/A	#N/A	#N/A	42.116	weak	0.907	not found	not found
HACL1	#N/A	#N/A	#N/A	#N/A	#N/A	#N/A	#N/A	#N/A	#N/A	#N/A	#N/A	#N/A	169.927	good	0.998	173.453	good	0.988	132.3	weak	0.943	#N/A	#N/A	#N/A	#N/A	#N/A	#N/A	178.396	weak	0.977	Perox	not found			171.69
HADH	463.078	good	0.967	526.116	good	0.993	#N/A	#N/A	#N/A	1138.16	good	0.966	241.379	good	0.99	280.853	good	0.993	471.937	weak	0.919	#N/A	#N/A	#N/A	206.696	weak	0.981	287.532	good	0.985	Mito	not found	494.597		261.116		287.532
HADHA	189.302	good	0.954	261.858	good	0.991	747.558	good	0.969	#N/A	#N/A	#N/A	134.557	good	0.996	142.786	good	0.999	151.073	good	0.966	113.513	good	0.966	68.928	good	0.999	92.332	good	0.996	Mito	not found	225.58		138.671	132.293	80.63
HADHB	248.345	good	0.974	292.206	good	0.989	620.318	good	0.986	512.658	good	0.999	296.697	good	0.991	318.272	good	0.989	162.014	good	0.974	116.856	good	0.956	91.32	good	0.995	124.392	good	0.994	Mito	not found	270.276	566.488	307.485	139.435	107.856
HAGH	#N/A	#N/A	#N/A	#N/A	#N/A	#N/A	#N/A	#N/A	#N/A	#N/A	#N/A	#N/A	312.463	good	0.922	315.779	good	0.963	#N/A	#N/A	#N/A	77.437	weak	0.991	51.64	weak	0.997	56.641	good	0.994	Cytosol	not found			314.121		56.641
HARS	73.889	good	0.991	100.923	good	0.999	392.098	good	0.992	358.351	good	0.998	66.61	weak	0.998	69.666	weak	0.979	115.841	good	0.993	89.306	good	0.986	41.051	good	0.999	48.856	good	1	Cytosol	not found	87.406	375.225		102.573	44.9535
HARS2	81.587	weak	0.993	99.151	good	0.992	168.793	weak	0.994	162.855	good	0.97	72.136	good	0.983	67.552	good	0.97	70.518	weak	0.986	73.968	weak	0.993	51.158	good	0.996	55.479	good	0.999	Mito	not found	99.151	162.855	69.844		53.3185
HAT1	26.111	weak	0.988	34.126	good	0.999	88.372	weak	0.885	69.02	weak	0.915	#N/A	#N/A	#N/A	#N/A	#N/A	#N/A	47.751	weak	0.975	41.365	weak	0.98	#N/A	#N/A	#N/A	66.478	weak	0.981	not found	not found	34.126
HAUS1	60.917	weak	0.967	#N/A	#N/A	#N/A	#N/A	#N/A	#N/A	#N/A	#N/A	#N/A	#N/A	#N/A	#N/A	#N/A	#N/A	#N/A	#N/A	#N/A	#N/A	#N/A	#N/A	#N/A	#N/A	#N/A	#N/A	#N/A	#N/A	#N/A	not found	not found
HAUS3	#N/A	#N/A	#N/A	64.675	weak	0.856	#N/A	#N/A	#N/A	#N/A	#N/A	#N/A	#N/A	#N/A	#N/A	#N/A	#N/A	#N/A	#N/A	#N/A	#N/A	#N/A	#N/A	#N/A	#N/A	#N/A	#N/A	#N/A	#N/A	#N/A	not found	not found
HAUS5	65.578	weak	0.96	#N/A	#N/A	#N/A	#N/A	#N/A	#N/A	#N/A	#N/A	#N/A	#N/A	#N/A	#N/A	#N/A	#N/A	#N/A	#N/A	#N/A	#N/A	180.413	good	0.938	#N/A	#N/A	#N/A	#N/A	#N/A	#N/A	not found	not found
HAUS6	#N/A	#N/A	#N/A	57.069	weak	0.999	#N/A	#N/A	#N/A	95.396	weak	0.938	#N/A	#N/A	#N/A	#N/A	#N/A	#N/A	#N/A	#N/A	#N/A	#N/A	#N/A	#N/A	#N/A	#N/A	#N/A	#N/A	#N/A	#N/A	not found	not found
HAUS8	77.667	weak	0.947	#N/A	#N/A	#N/A	#N/A	#N/A	#N/A	#N/A	#N/A	#N/A	#N/A	#N/A	#N/A	#N/A	#N/A	#N/A	#N/A	#N/A	#N/A	#N/A	#N/A	#N/A	#N/A	#N/A	#N/A	#N/A	#N/A	#N/A	not found	not found
HAX1	#N/A	#N/A	#N/A	41.914	weak	0.975	#N/A	#N/A	#N/A	#N/A	#N/A	#N/A	80.022	weak	0.992	77.266	weak	0.951	#N/A	#N/A	#N/A	#N/A	#N/A	#N/A	40.678	good	0.992	32.836	good	0.996	Mito	not found					36.757
HBA1	#N/A	#N/A	#N/A	#N/A	#N/A	#N/A	#N/A	#N/A	#N/A	#N/A	#N/A	#N/A	#N/A	#N/A	#N/A	#N/A	#N/A	#N/A	33.582	weak	0.867	#N/A	#N/A	#N/A	#N/A	#N/A	#N/A	#N/A	#N/A	#N/A	not found	not found
HBS1L	46.868	good	0.993	67.687	weak	1	151.193	weak	0.996	97.938	weak	0.974	76.537	weak	0.999	145.77	weak	0.911	#N/A	#N/A	#N/A	61.291	good	0.978	42.326	good	0.997	53.958	good	0.998	not found	not found	46.868				48.142
HCCS	#N/A	#N/A	#N/A	#N/A	#N/A	#N/A	#N/A	#N/A	#N/A	#N/A	#N/A	#N/A	45.527	weak	0.95	35.313	weak	0.965	37.665	weak	0.98	40.682	weak	0.989	41.56	weak	0.876	54.741	weak	0.99	Mito	not found
HCFC1	194.018	good	0.992	212.6	good	0.992	518.546	good	0.999	410.936	good	0.996	49.876	good	0.999	55.544	good	0.999	133.053	good	0.954	#N/A	#N/A	#N/A	51.211	good	0.999	57.248	good	0.994	Nucleus	not found	203.309	464.741	52.71		54.2295
HCK	39.526	weak	0.998	#N/A	#N/A	#N/A	#N/A	#N/A	#N/A	#N/A	#N/A	#N/A	#N/A	#N/A	#N/A	#N/A	#N/A	#N/A	52.707	good	0.99	40.186	good	0.988	#N/A	#N/A	#N/A	#N/A	#N/A	#N/A	not found	not found				46.4465
HCLS1	91.688	good	0.993	110.811	good	0.99	350.292	good	1	332.682	good	0.998	#N/A	#N/A	#N/A	#N/A	#N/A	#N/A	79.583	good	0.987	65.211	good	0.991	#N/A	#N/A	#N/A	#N/A	#N/A	#N/A	not found	not found	101.25	341.487		72.397
HDAC1	85.654	good	0.989	96.599	good	0.996	227.159	weak	0.993	190.943	weak	0.998	34.968	weak	0.999	34.754	weak	0.991	#N/A	#N/A	#N/A	73.823	weak	0.98	#N/A	#N/A	#N/A	87.573	good	0.924	not found	not found	91.1265
HDAC2	#N/A	#N/A	#N/A	#N/A	#N/A	#N/A	#N/A	#N/A	#N/A	#N/A	#N/A	#N/A	#N/A	#N/A	#N/A	#N/A	#N/A	#N/A	61.687	weak	0.993	#N/A	#N/A	#N/A	54.414	weak	0.999	61.462	good	0.998	not found	not found					61.462
HDAC4	#N/A	#N/A	#N/A	#N/A	#N/A	#N/A	#N/A	#N/A	#N/A	38.806	weak	0.994	#N/A	#N/A	#N/A	#N/A	#N/A	#N/A	#N/A	#N/A	#N/A	43.566	weak	0.989	24.852	good	0.998	29.894	good	0.999	not found	not found					27.373
HDAC5	42.998	weak	0.915	#N/A	#N/A	#N/A	#N/A	#N/A	#N/A	#N/A	#N/A	#N/A	#N/A	#N/A	#N/A	#N/A	#N/A	#N/A	36.51	weak	0.975	#N/A	#N/A	#N/A	26.922	good	0.994	33.628	good	0.997	not found	not found					30.275
HDAC6	50.295	weak	0.98	60.621	good	0.997	167.93	weak	0.997	135.422	good	0.998	417.102	weak	0.86	#N/A	#N/A	#N/A	107.365	weak	0.938	68.334	weak	0.992	54.909	good	0.997	71.19	good	0.997	Cytosol	not found	60.621	135.422			63.0495
HDAC7	41.49	weak	0.983	42.245	weak	0.989	#N/A	#N/A	#N/A	91.449	weak	0.999	135.843	good	0.914	94.532	good	0.953	#N/A	#N/A	#N/A	45.754	weak	0.965	#N/A	#N/A	#N/A	#N/A	#N/A	#N/A	not found	not found			115.188
HDAC9	#N/A	#N/A	#N/A	#N/A	#N/A	#N/A	#N/A	#N/A	#N/A	#N/A	#N/A	#N/A	#N/A	#N/A	#N/A	#N/A	#N/A	#N/A	#N/A	#N/A	#N/A	#N/A	#N/A	#N/A	#N/A	#N/A	#N/A	20.901	weak	0.906	not found	not found
HDDC2	#N/A	#N/A	#N/A	216.122	good	0.971	#N/A	#N/A	#N/A	#N/A	#N/A	#N/A	#N/A	#N/A	#N/A	#N/A	#N/A	#N/A	#N/A	#N/A	#N/A	#N/A	#N/A	#N/A	71.969	weak	0.872	90.387	weak	0.993	not found	not found
HDDC3	390.826	weak	0.945	399.534	weak	0.972	#N/A	#N/A	#N/A	#N/A	#N/A	#N/A	#N/A	#N/A	#N/A	#N/A	#N/A	#N/A	150.986	weak	0.903	125.709	weak	0.949	84.652	good	0.999	111.03	weak	0.915	not found	not found					84.652
HDGF	243.892	good	0.978	#N/A	#N/A	#N/A	499.573	weak	0.909	458.439	good	0.923	97.134	weak	0.912	#N/A	#N/A	#N/A	156.367	good	0.997	143.124	good	0.992	82.542	good	0.883	118.113	good	0.997	Cytosol	not found		458.439		149.745	100.328
HDGFRP2	206.51	good	0.968	172.631	weak	0.932	499.942	weak	0.998	358.835	weak	0.989	47.394	weak	1	46.026	good	0.999	109.521	weak	0.976	97.503	weak	0.986	87.039	good	0.997	90.922	good	0.997	Cytosol	not found	206.51		46.026		88.9805
HDHD1	#N/A	#N/A	#N/A	251.496	weak	0.978	#N/A	#N/A	#N/A	#N/A	#N/A	#N/A	#N/A	#N/A	#N/A	#N/A	#N/A	#N/A	#N/A	#N/A	#N/A	#N/A	#N/A	#N/A	#N/A	#N/A	#N/A	#N/A	#N/A	#N/A	not found	not found
HDHD2	278.333	good	0.984	418.145	weak	0.971	705.686	weak	0.937	591.968	weak	0.994	#N/A	#N/A	#N/A	#N/A	#N/A	#N/A	163.925	weak	0.95	130.507	weak	0.987	67.685	good	0.999	85.544	good	0.985	Cytosol	not found	278.333				76.6145
HDHD3	#N/A	#N/A	#N/A	#N/A	#N/A	#N/A	#N/A	#N/A	#N/A	#N/A	#N/A	#N/A	360.171	good	0.998	436.004	weak	0.964	280.511	weak	0.935	#N/A	#N/A	#N/A	102.497	weak	0.972	151.866	weak	0.993	Mito	not found			360.171
HDLBP	#N/A	#N/A	#N/A	24.203	good	1	73.346	good	0.997	55.852	good	0.998	32.009	good	1	30.841	good	0.998	31.441	good	0.997	28.297	good	0.996	38.34	good	0.999	41.325	good	0.999	ER	not found		64.599	31.425	29.869	39.8325
HEATR1	43.391	good	0.978	51.262	good	0.998	168.435	weak	0.991	128.301	good	0.993	44.103	good	0.986	42.24	good	0.983	#N/A	#N/A	#N/A	36.359	good	0.983	55.14	good	0.997	52.576	good	0.999	not found	not found	47.3265	128.301	43.1715		53.858
HEATR2	#N/A	#N/A	#N/A	28.891	weak	0.999	#N/A	#N/A	#N/A	53.916	weak	0.97	#N/A	#N/A	#N/A	#N/A	#N/A	#N/A	43.845	weak	0.938	30.486	weak	0.985	#N/A	#N/A	#N/A	#N/A	#N/A	#N/A	Cytosol	not found
HEATR3	49.805	weak	0.999	#N/A	#N/A	#N/A	#N/A	#N/A	#N/A	#N/A	#N/A	#N/A	89.569	weak	0.998	#N/A	#N/A	#N/A	50.508	good	0.93	36.99	weak	0.973	#N/A	#N/A	#N/A	25.738	weak	0.985	not found	not found				50.508
HEATR5B	76.934	good	0.979	82.342	good	0.996	#N/A	#N/A	#N/A	#N/A	#N/A	#N/A	#N/A	#N/A	#N/A	#N/A	#N/A	#N/A	#N/A	#N/A	#N/A	78.87	weak	0.981	29.722	good	0.989	36.315	good	0.997	Cytosol	not found	79.638				33.0185
HEATR6	#N/A	#N/A	#N/A	#N/A	#N/A	#N/A	#N/A	#N/A	#N/A	#N/A	#N/A	#N/A	#N/A	#N/A	#N/A	#N/A	#N/A	#N/A	#N/A	#N/A	#N/A	#N/A	#N/A	#N/A	37.646	weak	0.872	46.991	weak	0.989	not found	not found
HEBP1	#N/A	#N/A	#N/A	#N/A	#N/A	#N/A	#N/A	#N/A	#N/A	123.074	weak	0.898	#N/A	#N/A	#N/A	#N/A	#N/A	#N/A	#N/A	#N/A	#N/A	38.343	weak	0.979	111.734	weak	0.998	182.199	weak	0.985	Cytosol	not found
HEBP2	#N/A	#N/A	#N/A	#N/A	#N/A	#N/A	618.393	weak	0.912	#N/A	#N/A	#N/A	#N/A	#N/A	#N/A	#N/A	#N/A	#N/A	300.467	weak	0.967	288.936	weak	0.987	#N/A	#N/A	#N/A	#N/A	#N/A	#N/A	not found	not found
HECTD1	34.326	weak	0.975	37.191	good	0.999	107.931	weak	0.992	70.015	good	0.994	62.674	weak	0.973	15.212	weak	0.946	30.64	good	0.989	26.111	good	0.993	22.932	good	0.989	23.554	good	0.996	Cytosol	not found	37.191	70.015		28.3755	23.243
HECTD3	77.326	good	0.994	77.56	weak	0.978	231.6	weak	0.911	212.383	good	0.973	#N/A	#N/A	#N/A	#N/A	#N/A	#N/A	68.704	good	0.983	52.216	good	0.986	40.942	weak	0.998	43.918	good	0.995	not found	not found	77.326	212.383		60.46	43.918
HECTD4	#N/A	#N/A	#N/A	60.692	weak	0.877	#N/A	#N/A	#N/A	#N/A	#N/A	#N/A	35.541	weak	0.855	#N/A	#N/A	#N/A	78.407	weak	0.987	#N/A	#N/A	#N/A	#N/A	#N/A	#N/A	#N/A	#N/A	#N/A	Cytosol	not found
HELB	#N/A	#N/A	#N/A	#N/A	#N/A	#N/A	#N/A	#N/A	#N/A	#N/A	#N/A	#N/A	#N/A	#N/A	#N/A	#N/A	#N/A	#N/A	64.268	weak	0.989	48.635	weak	0.991	#N/A	#N/A	#N/A	#N/A	#N/A	#N/A	not found	not found
HELZ	#N/A	#N/A	#N/A	26.472	weak	1	37.706	weak	0.997	40.634	good	0.993	#N/A	#N/A	#N/A	#N/A	#N/A	#N/A	39.65	weak	0.943	#N/A	#N/A	#N/A	#N/A	#N/A	#N/A	#N/A	#N/A	#N/A	not found	not found		40.634
HELZ2	#N/A	#N/A	#N/A	46.458	weak	0.932	#N/A	#N/A	#N/A	34.547	weak	0.993	#N/A	#N/A	#N/A	33.85	weak	0.988	51.925	good	0.91	#N/A	#N/A	#N/A	#N/A	#N/A	#N/A	#N/A	#N/A	#N/A	ER	not found
HERC1	#N/A	#N/A	#N/A	#N/A	#N/A	#N/A	#N/A	#N/A	#N/A	#N/A	#N/A	#N/A	#N/A	#N/A	#N/A	#N/A	#N/A	#N/A	#N/A	#N/A	#N/A	21.064	weak	0.986	26.941	good	0.984	29.666	good	0.999	not found	not found					28.3035
HERC2	#N/A	#N/A	#N/A	32.59	weak	0.933	#N/A	#N/A	#N/A	#N/A	#N/A	#N/A	29.229	good	0.907	41.248	weak	0.878	#N/A	#N/A	#N/A	23.055	weak	0.984	16.178	good	0.983	15.985	good	0.988	not found	not found			29.229		16.0815
HERC4	85.852	weak	0.966	#N/A	#N/A	#N/A	183.551	weak	0.999	161.077	weak	0.992	#N/A	#N/A	#N/A	#N/A	#N/A	#N/A	91.79	weak	0.97	71.286	weak	0.986	#N/A	#N/A	#N/A	58.354	good	0.994	Cytosol	not found
HERPUD1	#N/A	#N/A	#N/A	#N/A	#N/A	#N/A	#N/A	#N/A	#N/A	#N/A	#N/A	#N/A	17.346	weak	0.982	16.125	weak	0.902	#N/A	#N/A	#N/A	#N/A	#N/A	#N/A	#N/A	#N/A	#N/A	#N/A	#N/A	#N/A	not found	not found
HEXA	#N/A	#N/A	#N/A	#N/A	#N/A	#N/A	409.203	good	0.983	#N/A	#N/A	#N/A	44.266	good	0.972	46.921	good	0.947	#N/A	#N/A	#N/A	36.764	good	0.996	#N/A	#N/A	#N/A	126.206	good	0.887	Lyso	M6P-Lyso			45.5935
HEXB	#N/A	#N/A	#N/A	82.47	weak	0.955	#N/A	#N/A	#N/A	324.755	good	0.988	53.354	good	0.995	51.191	good	0.996	45.647	good	0.995	40.41	good	0.993	#N/A	#N/A	#N/A	#N/A	#N/A	#N/A	Lyso	M6P-Lyso			52.2725	43.0285
HEXIM1	#N/A	#N/A	#N/A	#N/A	#N/A	#N/A	#N/A	#N/A	#N/A	#N/A	#N/A	#N/A	15.997	weak	0.992	13.901	weak	0.992	33.844	weak	0.966	28.971	weak	0.98	24.135	weak	0.999	26.362	good	0.996	Cytosol	not found					26.362
HGH1	41.66	weak	0.986	45.62	weak	0.997	150.777	weak	0.902	127.596	weak	0.996	#N/A	#N/A	#N/A	#N/A	#N/A	#N/A	50.083	weak	0.968	47.984	weak	0.978	55.604	weak	0.999	88.57	good	0.996	not found	not found					88.57
HGS	#N/A	#N/A	#N/A	70.548	good	0.999	#N/A	#N/A	#N/A	#N/A	#N/A	#N/A	59.696	weak	0.981	68.081	weak	0.975	76.369	good	0.996	56.103	good	0.994	47.069	good	0.999	56.652	good	1	Cytosol	not found				66.236	51.8605
HIBADH	#N/A	#N/A	#N/A	502.563	good	0.962	510.215	weak	0.905	#N/A	#N/A	#N/A	267.575	good	0.976	303.228	good	0.996	137.115	good	0.917	110.341	weak	0.968	91.497	good	0.997	114.618	good	0.998	Mito	not found			285.401	137.115	103.058
HIBCH	318.734	good	0.935	437.298	good	0.996	#N/A	#N/A	#N/A	#N/A	#N/A	#N/A	248.772	good	0.989	278.416	good	1	262.372	weak	0.97	#N/A	#N/A	#N/A	106.895	good	0.997	155.432	good	0.999	Mito	not found	378.016		263.594		131.163
HIF1AN	28.894	weak	0.991	#N/A	#N/A	#N/A	#N/A	#N/A	#N/A	#N/A	#N/A	#N/A	#N/A	#N/A	#N/A	#N/A	#N/A	#N/A	#N/A	#N/A	#N/A	20.156	weak	0.996	#N/A	#N/A	#N/A	#N/A	#N/A	#N/A	not found	not found
HIGD1A	57.681	weak	0.987	#N/A	#N/A	#N/A	#N/A	#N/A	#N/A	#N/A	#N/A	#N/A	47.789	good	0.999	45.263	good	1	61.607	weak	0.935	#N/A	#N/A	#N/A	36.586	weak	0.991	37.916	weak	0.985	not found	not found			46.526
HINT1	149.319	weak	0.908	164.49	good	0.997	536.219	weak	0.989	460.288	good	0.972	#N/A	#N/A	#N/A	#N/A	#N/A	#N/A	#N/A	#N/A	#N/A	#N/A	#N/A	#N/A	72.312	good	0.999	86.447	good	0.999	Cytosol	not found	164.49	460.288			79.3795
HINT2	271.205	weak	0.931	#N/A	#N/A	#N/A	235.962	weak	0.961	215.742	weak	0.854	315.742	good	0.995	312.719	good	0.997	#N/A	#N/A	#N/A	240.475	weak	0.919	98.569	good	0.998	121.73	good	0.995	Mito	not found			314.231		110.15
HINT3	#N/A	#N/A	#N/A	#N/A	#N/A	#N/A	#N/A	#N/A	#N/A	147.592	weak	0.915	68.982	weak	0.995	49.929	weak	0.978	#N/A	#N/A	#N/A	58.027	weak	0.964	36.892	weak	0.998	42.902	good	0.998	Golgi	not found					42.902
HIP1R	56.931	good	0.99	63.575	good	0.997	71.517	good	0.996	62.611	good	0.996	41.536	good	0.997	40.353	good	0.999	#N/A	#N/A	#N/A	#N/A	#N/A	#N/A	40.512	good	1	50.071	good	1	not found	not found	60.253	67.064	40.9445		45.2915
HIRA	59.641	weak	0.986	#N/A	#N/A	#N/A	#N/A	#N/A	#N/A	#N/A	#N/A	#N/A	42.505	weak	0.981	#N/A	#N/A	#N/A	81.166	good	0.925	64.151	weak	0.958	33.919	good	0.994	34.492	good	0.995	not found	not found				81.166	34.2055
HIRIP3	#N/A	#N/A	#N/A	79.605	weak	0.999	#N/A	#N/A	#N/A	#N/A	#N/A	#N/A	#N/A	#N/A	#N/A	#N/A	#N/A	#N/A	60.795	weak	0.949	42.092	weak	0.98	#N/A	#N/A	#N/A	#N/A	#N/A	#N/A	not found	not found
HIST1H1A	#N/A	#N/A	#N/A	#N/A	#N/A	#N/A	#N/A	#N/A	#N/A	158.988	weak	0.906	25.759	weak	0.997	22.73	weak	1	#N/A	#N/A	#N/A	#N/A	#N/A	#N/A	704.544	good	0.882	1322.95	good	0.958	not found	not found					1013.74
HIST1H1B	#N/A	#N/A	#N/A	4878.95	weak	0.896	#N/A	#N/A	#N/A	#N/A	#N/A	#N/A	211.186	weak	0.992	150.296	weak	0.994	35180.1	weak	0.919	#N/A	#N/A	#N/A	1203.6	good	0.866	2269.24	good	0.992	not found	not found					1736.42
HIST1H1C	2168.92	good	0.859	2315.51	good	0.998	2848.86	weak	0.991	2588.67	good	0.958	18.406	good	0.99	17.465	good	0.989	565.74	good	0.992	628.866	good	0.994	233.808	good	0.998	348.514	good	0.988	not found	not found	2242.21	2588.67	17.9355	597.303	291.161
HIST1H1D	#N/A	#N/A	#N/A	5543.76	good	0.974	#N/A	#N/A	#N/A	6643.25	good	0.914	409.779	weak	0.91	#N/A	#N/A	#N/A	#N/A	#N/A	#N/A	1582.2	weak	0.879	957.365	good	0.874	1294.18	good	0.994	Nucleus	not found					1125.77
HIST1H1E	#N/A	#N/A	#N/A	5319.69	weak	0.996	5309.18	weak	0.939	5874.79	good	0.915	92.776	good	0.991	90.149	good	0.997	594.395	good	0.997	475.344	good	0.979	536.707	good	0.984	771.168	good	0.999	Nucleus	not found		5874.79	91.4625	534.87	653.938
HIST1H4A	#N/A	#N/A	#N/A	5344.22	good	0.979	#N/A	#N/A	#N/A	#N/A	#N/A	#N/A	690.281	good	0.997	590.43	good	0.979	#N/A	#N/A	#N/A	2681.69	good	0.989	#N/A	#N/A	#N/A	#N/A	#N/A	#N/A	not found	not found			640.355
HIST2H2AB	#N/A	#N/A	#N/A	#N/A	#N/A	#N/A	#N/A	#N/A	#N/A	#N/A	#N/A	#N/A	#N/A	#N/A	#N/A	806.318	weak	0.935	#N/A	#N/A	#N/A	#N/A	#N/A	#N/A	454.666	weak	0.872	304.191	weak	0.978	not found	not found
HIST2H3PS2	#N/A	#N/A	#N/A	#N/A	#N/A	#N/A	#N/A	#N/A	#N/A	#N/A	#N/A	#N/A	#N/A	#N/A	#N/A	#N/A	#N/A	#N/A	#N/A	#N/A	#N/A	1364.9	weak	0.933	#N/A	#N/A	#N/A	#N/A	#N/A	#N/A	not found	not found
HIST3H2BB	5779.36	weak	0.872	#N/A	#N/A	#N/A	#N/A	#N/A	#N/A	#N/A	#N/A	#N/A	#N/A	#N/A	#N/A	#N/A	#N/A	#N/A	#N/A	#N/A	#N/A	#N/A	#N/A	#N/A	#N/A	#N/A	#N/A	#N/A	#N/A	#N/A	not found	not found
HIVEP2	#N/A	#N/A	#N/A	#N/A	#N/A	#N/A	#N/A	#N/A	#N/A	#N/A	#N/A	#N/A	#N/A	#N/A	#N/A	#N/A	#N/A	#N/A	#N/A	#N/A	#N/A	#N/A	#N/A	#N/A	#N/A	#N/A	#N/A	22.549	good	0.952	not found	not found
HK1	397.345	good	0.986	451.59	good	0.997	620.709	good	0.992	592.976	good	0.997	#N/A	#N/A	#N/A	162.165	weak	0.849	155.673	good	0.993	98.11	good	0.985	65.167	good	1	73.341	good	1	not found	not found	424.467	606.842		126.892	69.254
HK2	25.287	good	0.995	32.988	good	0.999	#N/A	#N/A	#N/A	#N/A	#N/A	#N/A	#N/A	#N/A	#N/A	#N/A	#N/A	#N/A	26.944	good	0.988	25.641	good	0.982	#N/A	#N/A	#N/A	#N/A	#N/A	#N/A	not found	not found	29.1375			26.2925
HKDC1	#N/A	#N/A	#N/A	#N/A	#N/A	#N/A	#N/A	#N/A	#N/A	#N/A	#N/A	#N/A	92.036	good	0.998	86.679	good	1	#N/A	#N/A	#N/A	#N/A	#N/A	#N/A	#N/A	#N/A	#N/A	#N/A	#N/A	#N/A	not found	not found			89.3575
HLA	30.505	good	0.939	45.081	good	0.908	#N/A	#N/A	#N/A	13.785	good	0.959	21.612	weak	0.856	#N/A	#N/A	#N/A	17.629	good	0.908	14.149	good	0.966	#N/A	#N/A	#N/A	#N/A	#N/A	#N/A	not found	not found	37.793			15.889
HM13	60.028	good	0.884	71.382	weak	0.982	151.365	weak	0.881	76.833	weak	0.986	58.559	good	0.991	61.496	good	0.997	34.108	good	0.991	26.77	good	0.994	#N/A	#N/A	#N/A	#N/A	#N/A	#N/A	ER	not found	60.028		60.0275	30.439
HMBOX1	33.807	weak	0.958	#N/A	#N/A	#N/A	#N/A	#N/A	#N/A	#N/A	#N/A	#N/A	#N/A	#N/A	#N/A	#N/A	#N/A	#N/A	24.653	weak	0.979	#N/A	#N/A	#N/A	26.4	weak	0.967	31.828	weak	0.973	not found	not found
HMBS	51.684	weak	0.906	#N/A	#N/A	#N/A	#N/A	#N/A	#N/A	#N/A	#N/A	#N/A	#N/A	#N/A	#N/A	#N/A	#N/A	#N/A	#N/A	#N/A	#N/A	124.173	weak	0.951	67.023	weak	0.992	79.272	weak	0.98	Cytosol	not found
HMCES	#N/A	#N/A	#N/A	#N/A	#N/A	#N/A	#N/A	#N/A	#N/A	43.425	weak	0.995	#N/A	#N/A	#N/A	#N/A	#N/A	#N/A	#N/A	#N/A	#N/A	#N/A	#N/A	#N/A	#N/A	#N/A	#N/A	#N/A	#N/A	#N/A	not found	not found
HMG20A	57.177	weak	0.97	#N/A	#N/A	#N/A	109.088	weak	0.995	83.878	weak	0.896	#N/A	#N/A	#N/A	#N/A	#N/A	#N/A	54.782	weak	0.941	55.88	weak	0.979	32.055	good	0.999	37.472	good	0.996	not found	not found					34.7635
HMG20B	21.174	weak	0.952	#N/A	#N/A	#N/A	#N/A	#N/A	#N/A	#N/A	#N/A	#N/A	#N/A	#N/A	#N/A	#N/A	#N/A	#N/A	25.174	weak	0.966	#N/A	#N/A	#N/A	#N/A	#N/A	#N/A	#N/A	#N/A	#N/A	not found	not found
HMGA1	1187.73	weak	0.935	#N/A	#N/A	#N/A	#N/A	#N/A	#N/A	#N/A	#N/A	#N/A	#N/A	#N/A	#N/A	148.049	weak	0.905	166.938	weak	0.897	119.073	weak	0.978	253.657	good	0.986	#N/A	#N/A	#N/A	not found	not found
HMGB1	550.952	good	0.914	650.248	good	0.998	1240.91	good	0.889	1215.62	good	0.995	178.566	good	0.982	170.104	good	0.989	319.769	good	1	267.525	good	0.993	#N/A	#N/A	#N/A	209.534	good	0.977	not found	not found	600.6	1228.26	174.335	293.647
HMGB2	#N/A	#N/A	#N/A	921.411	good	0.985	2040.63	good	0.996	1666.64	good	0.989	#N/A	#N/A	#N/A	#N/A	#N/A	#N/A	1286.64	good	0.997	#N/A	#N/A	#N/A	434.048	good	0.921	#N/A	#N/A	#N/A	not found	not found		1853.64
HMGB3	#N/A	#N/A	#N/A	176.596	weak	0.886	#N/A	#N/A	#N/A	#N/A	#N/A	#N/A	45.101	weak	0.998	42.199	weak	0.994	#N/A	#N/A	#N/A	#N/A	#N/A	#N/A	106.827	good	0.996	131.92	good	0.994	not found	not found					119.373
HMGCL	239.736	weak	0.959	277.817	good	0.996	475.883	weak	0.897	409.848	weak	0.916	206.802	good	0.981	232.116	good	0.994	158.241	good	0.986	128.721	weak	0.984	80.708	good	0.996	98.49	good	0.998	Mito	not found	277.817		219.459	158.241	89.599
HMGCS1	#N/A	#N/A	#N/A	11.414	weak	0.984	#N/A	#N/A	#N/A	#N/A	#N/A	#N/A	#N/A	#N/A	#N/A	#N/A	#N/A	#N/A	#N/A	#N/A	#N/A	#N/A	#N/A	#N/A	16.59	good	0.99	19.62	good	0.987	Cytosol	not found					18.105
HMGN1	932.511	good	0.929	959.516	weak	0.97	1418.26	weak	0.913	1163.59	weak	0.993	84.719	good	0.996	81.221	weak	0.992	133.854	weak	0.936	187.109	weak	0.948	136.677	weak	0.997	#N/A	#N/A	#N/A	not found	not found	932.511		84.719
HMGN2	#N/A	#N/A	#N/A	#N/A	#N/A	#N/A	3013.83	weak	0.99	2033.03	weak	0.978	125.685	weak	0.941	102.847	weak	0.922	#N/A	#N/A	#N/A	231.85	weak	0.94	225.615	good	0.997	#N/A	#N/A	#N/A	not found	not found
HMGN4	#N/A	#N/A	#N/A	#N/A	#N/A	#N/A	2200.75	good	0.916	3400.44	weak	0.949	#N/A	#N/A	#N/A	#N/A	#N/A	#N/A	#N/A	#N/A	#N/A	#N/A	#N/A	#N/A	#N/A	#N/A	#N/A	#N/A	#N/A	#N/A	not found	not found		2200.75
HMGN5	#N/A	#N/A	#N/A	#N/A	#N/A	#N/A	#N/A	#N/A	#N/A	#N/A	#N/A	#N/A	51.39	weak	0.846	43.48	weak	0.991	#N/A	#N/A	#N/A	#N/A	#N/A	#N/A	134.736	weak	0.994	182.235	weak	0.986	not found	not found
HMGXB4	#N/A	#N/A	#N/A	#N/A	#N/A	#N/A	#N/A	#N/A	#N/A	#N/A	#N/A	#N/A	#N/A	#N/A	#N/A	#N/A	#N/A	#N/A	#N/A	#N/A	#N/A	#N/A	#N/A	#N/A	61.244	weak	1	93.383	good	0.9	not found	not found					93.383
HMHA1	154.301	good	0.974	152.654	good	0.965	162.331	good	1	135.487	good	0.999	#N/A	#N/A	#N/A	#N/A	#N/A	#N/A	147.388	good	0.993	126.8	good	0.981	#N/A	#N/A	#N/A	#N/A	#N/A	#N/A	Cytosol	not found	153.477	148.909		137.094
HMOX1	18.45	weak	0.945	20.014	weak	0.982	#N/A	#N/A	#N/A	#N/A	#N/A	#N/A	54.279	good	0.906	57.943	good	0.992	12.278	good	0.906	11.216	good	0.886	17.396	weak	0.992	16.34	good	0.995	not found	not found			56.111	11.747	16.34
HMOX2	94.881	weak	0.944	116.192	good	0.997	212.625	good	0.941	203.022	good	0.981	44.12	good	0.998	44.278	good	0.992	97.29	good	0.93	79.935	weak	0.987	40.011	good	1	43.187	good	1	ER	not found	116.192	207.823	44.199	97.29	41.599
HN1	#N/A	#N/A	#N/A	#N/A	#N/A	#N/A	#N/A	#N/A	#N/A	#N/A	#N/A	#N/A	#N/A	#N/A	#N/A	#N/A	#N/A	#N/A	#N/A	#N/A	#N/A	#N/A	#N/A	#N/A	#N/A	#N/A	#N/A	42.167	weak	0.971	not found	not found
HN1L	#N/A	#N/A	#N/A	#N/A	#N/A	#N/A	#N/A	#N/A	#N/A	#N/A	#N/A	#N/A	#N/A	#N/A	#N/A	#N/A	#N/A	#N/A	#N/A	#N/A	#N/A	#N/A	#N/A	#N/A	75.911	weak	0.879	88.007	weak	0.981	not found	not found
HNRNPA0	99.115	good	0.991	111.612	good	0.999	257.784	good	0.999	223.292	good	0.999	35.655	good	0.99	33.535	good	0.997	82.61	good	0.997	66.443	good	0.995	60.459	good	1	63.314	good	1	Nucleus	not found	105.363	240.538	34.595	74.5265	61.8865
HNRNPA1	84.786	good	0.981	106.184	good	0.998	1167.32	good	0.985	827.737	good	0.987	97.355	good	0.972	106.573	good	0.962	140.385	good	0.996	100.684	good	0.982	104.095	good	0.998	120.571	good	0.998	Nucleus	not found	95.485	997.528	101.964	120.534	112.333
HNRNPA2B1	172.942	good	0.986	193.877	good	0.985	#N/A	#N/A	#N/A	648.316	good	0.985	69.27	good	0.998	66.16	good	1	142.704	good	0.995	130.407	good	0.994	88.483	good	0.999	109.323	good	0.997	Nucleus	not found	183.41		67.715	136.555	98.903
HNRNPA3	137.138	good	0.979	177.44	good	0.998	1119.52	good	0.998	868.626	good	1	135.023	good	0.991	128.701	good	0.99	122.192	good	0.992	95.946	good	0.986	115.794	good	0.998	124.275	good	0.999	not found	not found	157.289	994.075	131.862	109.069	120.035
HNRNPAB	84.936	good	0.974	115.407	good	0.998	#N/A	#N/A	#N/A	458.423	weak	0.985	53.881	good	0.993	50.707	good	0.996	144.395	good	0.997	111.941	good	0.983	62.857	good	0.999	71.775	good	0.992	Nucleus	not found	100.172		52.294	128.168	67.316
HNRNPC	131.634	good	0.99	161.175	good	1	490.573	good	0.999	476.751	good	0.981	53.116	good	0.997	52.085	good	0.994	128.919	good	0.995	119.928	good	0.975	68.834	good	0.998	76.94	good	0.997	Nucleus	not found	146.404	483.662	52.6005	124.424	72.887
HNRNPD	219.57	good	0.979	292.551	good	0.987	972.265	good	0.846	770.068	good	0.99	192.317	good	0.985	169.639	good	0.975	169.736	good	0.987	147.944	good	0.981	111.545	good	0.998	133.35	good	0.995	Nucleus	not found	256.06	871.167	180.978	158.84	122.447
HNRNPDL	94.396	good	0.997	91.665	good	0.997	509.228	good	0.958	485.293	good	0.997	155.121	good	0.975	154.835	good	0.988	82.662	weak	0.999	52.274	good	0.969	75.917	good	0.999	93.249	good	0.998	not found	not found	93.0305	497.26	154.978	52.274	84.583
HNRNPF	78.255	good	0.976	85.093	good	0.996	228.94	good	0.991	235.804	good	0.999	55.129	good	1	60.771	good	0.995	71.886	good	0.996	57.175	good	0.985	52.147	good	0.998	55.73	good	0.999	Cytosol	not found	81.674	232.372	57.95	64.5305	53.9385
HNRNPH1	67.408	good	0.972	82.926	good	0.998	#N/A	#N/A	#N/A	232.417	good	0.967	66.706	good	0.983	60.747	good	0.985	117.657	weak	0.97	88.371	good	0.989	64.734	good	1	76.125	good	0.997	not found	not found	75.167		63.7265	88.371	70.4295
HNRNPH2	107.667	good	0.986	#N/A	#N/A	#N/A	#N/A	#N/A	#N/A	#N/A	#N/A	#N/A	67.314	good	0.998	68.49	good	0.999	81.165	weak	0.99	66.565	good	0.994	65.174	good	0.996	76.818	good	0.998	Nucleus	not found			67.902	66.565	70.996
HNRNPH3	153.917	good	0.99	163.782	good	0.999	296.279	good	0.996	266.047	good	0.998	122.852	good	0.99	105.801	good	0.999	88.114	good	0.989	75.466	good	0.991	113.946	good	0.999	140.792	good	0.998	not found	not found	158.85	281.163	114.327	81.79	127.369
HNRNPK	86.186	good	0.992	95.795	good	0.999	249.404	good	0.986	209.838	good	0.976	51.025	good	1	54.321	good	0.991	72.445	good	0.992	65.716	good	0.995	69.937	good	1	79.636	good	0.999	not found	not found	90.9905	229.621	52.673	69.0805	74.7865
HNRNPL	107.909	good	0.969	133.62	good	0.994	396.912	good	0.997	351.108	good	0.999	49.244	good	0.989	49.419	good	0.992	93.701	good	0.994	82.424	good	0.984	93.602	good	0.995	107.372	good	0.999	Nucleus	not found	120.764	374.01	49.3315	88.0625	100.487
HNRNPM	92.339	good	0.979	109.55	good	0.999	552.598	good	0.997	454.392	good	0.996	79.228	good	0.993	78.223	good	0.985	125.548	good	0.993	94.034	good	0.985	96.614	good	0.999	108.619	good	0.999	Nucleus	not found	100.945	503.495	78.7255	109.791	102.617
HNRNPR	148.777	good	0.99	172.31	good	0.999	538.876	good	0.999	468.645	good	0.998	79.9	good	0.994	79.699	good	0.992	138.865	good	0.989	117.742	good	0.996	71.13	good	1	76.327	good	1	not found	not found	160.543	503.76	79.7995	128.304	73.7285
HNRNPU	135.149	good	0.956	173.07	good	0.996	593.897	good	0.989	519.908	good	0.999	59.221	good	0.998	58.118	good	0.993	156.116	good	0.989	133.71	good	0.985	#N/A	#N/A	#N/A	#N/A	#N/A	#N/A	not found	not found	154.109	556.903	58.6695	144.913
HNRNPUL1	142.933	good	0.99	149.538	good	0.997	334.25	good	0.996	286.653	good	0.999	68.443	good	0.996	65.923	good	0.979	114.008	good	0.991	92.838	good	0.991	76.095	good	0.996	86.824	good	1	Cytosol	not found	146.236	310.452	67.183	103.423	81.4595
HNRNPUL2	158.92	good	0.985	176.221	good	0.997	357.967	good	0.988	336.267	good	0.999	63.608	good	0.995	64.139	good	0.984	106.217	good	0.995	91.29	good	0.981	63.866	good	0.999	71.554	good	0.999	Nucleus	not found	167.57	347.117	63.8735	98.7535	67.71
HOOK1	25.741	weak	0.985	#N/A	#N/A	#N/A	#N/A	#N/A	#N/A	#N/A	#N/A	#N/A	#N/A	#N/A	#N/A	65.422	weak	0.985	#N/A	#N/A	#N/A	#N/A	#N/A	#N/A	31.971	weak	0.998	38.731	good	0.995	Cytosol	not found					38.731
HOOK2	#N/A	#N/A	#N/A	#N/A	#N/A	#N/A	#N/A	#N/A	#N/A	#N/A	#N/A	#N/A	148.528	weak	0.91	#N/A	#N/A	#N/A	#N/A	#N/A	#N/A	#N/A	#N/A	#N/A	#N/A	#N/A	#N/A	36.644	weak	0.982	not found	not found
HOOK3	32.419	good	0.974	51.101	good	1	124.356	good	0.997	123.287	good	0.995	#N/A	#N/A	#N/A	81.364	weak	0.873	42.92	good	0.985	35.841	good	0.994	52.249	good	0.999	65.262	good	0.998	not found	not found	41.76	123.822		39.3805	58.7555
HP1BP3	479.444	good	0.992	491.455	good	0.998	554.714	good	0.997	479.872	good	0.999	49.904	good	1	45.233	good	0.996	160.203	good	0.994	140.857	good	0.991	95.994	good	1	112.225	good	1	not found	not found	485.45	517.293	47.5685	150.53	104.109
HPCAL1	#N/A	#N/A	#N/A	92.127	good	0.985	210.26	weak	0.885	224.954	weak	0.916	57.863	weak	0.977	48.899	weak	0.934	65.549	weak	0.989	58.334	weak	0.997	37.983	good	0.996	47.644	good	0.996	not found	not found					42.8135
HPRT1	98.692	weak	0.995	135.119	good	0.999	#N/A	#N/A	#N/A	#N/A	#N/A	#N/A	#N/A	#N/A	#N/A	#N/A	#N/A	#N/A	171.084	good	0.991	140.07	good	0.979	42.334	good	0.995	57.263	good	0.999	Cytosol	not found	135.119			155.577	49.7985
HPS1	#N/A	#N/A	#N/A	65.754	weak	0.994	#N/A	#N/A	#N/A	#N/A	#N/A	#N/A	#N/A	#N/A	#N/A	#N/A	#N/A	#N/A	74.651	weak	0.98	40.419	weak	0.977	#N/A	#N/A	#N/A	#N/A	#N/A	#N/A	not found	not found
HPS3	#N/A	#N/A	#N/A	35.152	weak	0.999	#N/A	#N/A	#N/A	#N/A	#N/A	#N/A	#N/A	#N/A	#N/A	54.924	weak	0.913	35.414	good	0.994	33.433	good	0.995	#N/A	#N/A	#N/A	#N/A	#N/A	#N/A	not found	not found				34.4235
HPS5	#N/A	#N/A	#N/A	55.281	weak	0.937	#N/A	#N/A	#N/A	#N/A	#N/A	#N/A	#N/A	#N/A	#N/A	#N/A	#N/A	#N/A	60.045	weak	0.947	46.756	weak	0.961	#N/A	#N/A	#N/A	#N/A	#N/A	#N/A	Cytosol	not found
HPS6	27.405	weak	0.995	35.339	weak	0.979	55.256	weak	0.996	42.693	weak	0.994	#N/A	#N/A	#N/A	#N/A	#N/A	#N/A	37.482	weak	0.981	29.475	good	0.995	#N/A	#N/A	#N/A	#N/A	#N/A	#N/A	not found	not found				29.475
HRAS	#N/A	#N/A	#N/A	#N/A	#N/A	#N/A	#N/A	#N/A	#N/A	#N/A	#N/A	#N/A	#N/A	#N/A	#N/A	33.91	weak	0.983	#N/A	#N/A	#N/A	#N/A	#N/A	#N/A	#N/A	#N/A	#N/A	66.947	weak	0.998	not found	not found
HRSP12	#N/A	#N/A	#N/A	#N/A	#N/A	#N/A	#N/A	#N/A	#N/A	#N/A	#N/A	#N/A	309.276	good	0.975	315.472	good	0.981	#N/A	#N/A	#N/A	#N/A	#N/A	#N/A	61.452	good	0.971	91.505	good	0.994	Cytosol	not found			312.374		76.4785
HS1BP3	58.684	weak	0.943	92.523	weak	0.998	147.442	weak	0.893	129.274	good	0.973	261.488	weak	0.898	#N/A	#N/A	#N/A	60.687	good	0.966	50.439	weak	0.992	85.568	weak	0.968	89.794	weak	0.974	not found	not found		129.274		60.687
HS2ST1	#N/A	#N/A	#N/A	#N/A	#N/A	#N/A	#N/A	#N/A	#N/A	#N/A	#N/A	#N/A	#N/A	#N/A	#N/A	#N/A	#N/A	#N/A	#N/A	#N/A	#N/A	#N/A	#N/A	#N/A	#N/A	#N/A	#N/A	62.884	good	0.996	not found	not found
HSCB	#N/A	#N/A	#N/A	#N/A	#N/A	#N/A	#N/A	#N/A	#N/A	#N/A	#N/A	#N/A	223.94	good	0.903	#N/A	#N/A	#N/A	124.875	weak	0.95	#N/A	#N/A	#N/A	42.228	weak	0.966	99.447	weak	0.974	Mito	not found
HSD17B10	185.772	good	0.96	258.685	good	0.991	958.867	good	0.974	938.16	good	0.996	178.749	good	0.999	196.179	good	0.994	205.423	good	0.986	151.81	good	0.986	120.845	good	0.999	149.907	good	0.999	Mito	not found	222.228	948.514	187.464	178.617	135.376
HSD17B11	132.927	weak	0.979	176.091	weak	0.995	326.795	good	0.973	182.567	weak	0.966	63.645	good	0.99	64.293	good	0.995	123.907	good	0.994	106.754	good	0.981	82.862	weak	0.986	#N/A	#N/A	#N/A	not found	not found		326.795	63.969	115.331
HSD17B12	132.384	good	0.965	169.597	good	0.995	687.105	weak	0.999	448.567	weak	0.968	98.068	good	0.988	98.53	good	0.993	143.017	good	0.978	109.573	good	0.976	92.391	good	0.995	102.913	good	0.992	ER	not found	150.99		98.299	126.295	97.652
HSD17B4	61.693	good	0.971	94.122	good	0.997	840.733	good	0.902	255.982	good	0.987	150.334	good	0.991	153.516	good	0.99	53.824	good	0.981	46.734	good	0.972	62.386	good	0.999	77.783	good	0.997	Perox	not found	77.9075	548.357	151.925	50.279	70.0845
HSD17B8	#N/A	#N/A	#N/A	451.927	weak	0.917	35.297	weak	0.915	#N/A	#N/A	#N/A	424.157	good	0.977	497.26	good	0.994	#N/A	#N/A	#N/A	#N/A	#N/A	#N/A	#N/A	#N/A	#N/A	168.929	weak	0.902	not found	not found			460.708
HSDL1	#N/A	#N/A	#N/A	143.997	weak	0.997	#N/A	#N/A	#N/A	#N/A	#N/A	#N/A	#N/A	#N/A	#N/A	#N/A	#N/A	#N/A	#N/A	#N/A	#N/A	#N/A	#N/A	#N/A	76.162	good	0.991	79.339	good	0.999	not found	not found					77.7505
HSDL2	239.128	good	0.932	298.06	weak	0.858	#N/A	#N/A	#N/A	#N/A	#N/A	#N/A	138.568	good	0.996	157.064	good	0.999	116.77	good	0.975	98.196	good	0.973	45.53	weak	0.997	67.025	good	0.993	Mito	not found	239.128		147.816	107.483	67.025
HSF1	56.398	weak	0.946	66.257	weak	0.975	102.911	weak	0.937	84.139	weak	0.971	#N/A	#N/A	#N/A	#N/A	#N/A	#N/A	50.368	weak	0.981	#N/A	#N/A	#N/A	#N/A	#N/A	#N/A	#N/A	#N/A	#N/A	not found	not found
HSH2D	25.326	weak	0.981	#N/A	#N/A	#N/A	#N/A	#N/A	#N/A	63.103	weak	0.916	#N/A	#N/A	#N/A	#N/A	#N/A	#N/A	#N/A	#N/A	#N/A	#N/A	#N/A	#N/A	#N/A	#N/A	#N/A	#N/A	#N/A	#N/A	not found	not found
HSP90AA1	74.893	good	0.991	97.225	good	0.999	434.334	good	1	330.262	good	0.999	170.379	good	0.987	175.184	good	0.985	75.94	good	0.994	70.189	good	0.992	52.818	good	1	59.482	good	1	Cytosol	not found	86.059	382.298	172.781	73.0645	56.15
HSP90AB1	29.585	good	0.992	36.336	good	0.998	308.21	good	0.999	253.392	good	0.999	174.667	good	0.955	191.482	good	0.981	58.079	good	0.997	51.216	good	0.995	46.146	good	0.998	50.775	good	0.999	Cytosol	not found	32.9605	280.801	183.075	54.6475	48.4605
HSP90B1	95.834	good	0.992	113.179	good	0.999	405.426	good	0.993	219.248	good	0.993	392.452	good	0.996	367.763	good	0.987	94.908	good	0.986	80.112	good	0.979	97.458	good	0.999	116.741	good	0.993	ER	not found	104.507	312.337	380.107	87.51	107.1
HSP90B2P	97.403	weak	0.976	116.703	weak	0.999	581.703	weak	0.997	313.664	weak	0.991	503.887	good	0.993	460.679	good	0.998	132.473	weak	0.987	94.932	weak	0.981	#N/A	#N/A	#N/A	#N/A	#N/A	#N/A	not found	not found			482.283
HSPA13	#N/A	#N/A	#N/A	30.036	weak	0.918	#N/A	#N/A	#N/A	#N/A	#N/A	#N/A	70.568	weak	0.99	75.459	good	0.997	28.984	weak	0.956	24.547	weak	0.981	46.153	good	0.976	50.09	good	0.978	ER	not found			75.459		48.1215
HSPA14	41.332	weak	0.968	69.31	weak	0.877	#N/A	#N/A	#N/A	#N/A	#N/A	#N/A	#N/A	#N/A	#N/A	#N/A	#N/A	#N/A	91.377	weak	0.932	64.75	weak	0.965	50.115	good	1	62.684	good	0.989	Cytosol	not found					56.3995
HSPA1A	208.238	good	0.986	202.036	good	0.998	438.634	good	0.988	259.979	good	0.99	184.335	good	0.993	197.21	good	0.991	55.841	good	0.998	59.839	good	0.992	#N/A	#N/A	#N/A	#N/A	#N/A	#N/A	Cytosol	not found	205.137	349.307	190.773	57.84
HSPA1L	#N/A	#N/A	#N/A	#N/A	#N/A	#N/A	#N/A	#N/A	#N/A	#N/A	#N/A	#N/A	#N/A	#N/A	#N/A	#N/A	#N/A	#N/A	#N/A	#N/A	#N/A	#N/A	#N/A	#N/A	47.18	weak	0.999	#N/A	#N/A	#N/A	not found	not found
HSPA2	#N/A	#N/A	#N/A	#N/A	#N/A	#N/A	#N/A	#N/A	#N/A	#N/A	#N/A	#N/A	#N/A	#N/A	#N/A	#N/A	#N/A	#N/A	#N/A	#N/A	#N/A	#N/A	#N/A	#N/A	46.031	good	0.997	65.246	good	0.998	not found	not found					55.6385
HSPA4	70.827	good	0.993	89.545	good	0.998	327.085	good	0.997	256.013	good	0.998	72.018	good	0.979	70.524	good	0.999	80.985	good	0.991	68.57	good	0.991	53.437	good	0.998	65.34	good	0.999	Cytosol	not found	80.186	291.549	71.271	74.7775	59.3885
HSPA5	101.407	good	0.985	107.039	good	0.992	406.307	good	0.997	251.545	good	0.998	221.953	good	0.998	213.961	good	0.996	80.879	good	0.997	63.589	good	0.98	92.603	good	0.999	111.952	good	0.995	ER	not found	104.223	328.926	217.957	72.234	102.278
HSPA8	66.709	good	0.976	89.958	good	0.999	549.093	good	1	411.534	good	0.999	78.808	good	1	77.194	good	0.989	61.535	good	0.994	52.283	good	0.992	42.171	good	1	47.656	good	0.998	Cytosol	not found	78.3335	480.313	78.001	56.909	44.9135
HSPA9	54.77	good	0.967	69.626	good	0.999	313.874	good	0.997	268.442	good	0.999	95.23	good	0.997	95.741	good	0.988	91.77	good	0.978	72.588	good	0.972	54.376	good	1	56.294	good	0.996	Mito	not found	62.198	291.158	95.4855	82.179	55.335
HSPB1	37.714	weak	0.98	54.62	weak	0.964	#N/A	#N/A	#N/A	33.634	weak	1	277.401	good	0.959	231.859	good	0.952	53.923	good	0.994	29.119	good	0.993	#N/A	#N/A	#N/A	#N/A	#N/A	#N/A	Cytosol	not found			254.63	41.521
HSPB11	#N/A	#N/A	#N/A	#N/A	#N/A	#N/A	#N/A	#N/A	#N/A	#N/A	#N/A	#N/A	#N/A	#N/A	#N/A	#N/A	#N/A	#N/A	#N/A	#N/A	#N/A	#N/A	#N/A	#N/A	48.119	weak	0.999	67.839	weak	0.999	not found	not found
HSPBAP1	#N/A	#N/A	#N/A	91.517	weak	0.974	#N/A	#N/A	#N/A	#N/A	#N/A	#N/A	#N/A	#N/A	#N/A	#N/A	#N/A	#N/A	48.784	weak	0.994	#N/A	#N/A	#N/A	#N/A	#N/A	#N/A	#N/A	#N/A	#N/A	not found	not found
HSPBP1	39.022	weak	0.993	44.297	good	0.997	120.769	weak	0.964	#N/A	#N/A	#N/A	80.672	weak	0.87	#N/A	#N/A	#N/A	67.339	weak	0.969	48.212	weak	0.983	33.622	good	0.901	28.21	good	0.998	Cytosol	not found	44.297				30.916
HSPD1	164.996	good	0.977	194.821	good	0.999	1461.99	good	0.993	997.394	good	0.988	228.077	good	1	216.909	good	0.999	294.207	good	0.988	218.472	good	0.972	105.052	good	1	120.406	good	0.999	Mito	not found	179.909	1229.69	222.493	256.339	112.729
HSPE1	184.123	weak	0.99	237.048	good	1	#N/A	#N/A	#N/A	#N/A	#N/A	#N/A	176.69	good	0.999	172.768	good	1	147.337	weak	0.985	116.406	good	0.964	97.176	good	1	120.045	good	1	Mito	not found	237.048		174.729	116.406	108.611
HSPH1	34.871	good	0.993	41.765	good	0.999	#N/A	#N/A	#N/A	120.879	good	0.999	85.555	good	0.996	73.164	good	0.944	37.743	good	0.994	30.329	good	0.999	38.134	good	0.998	45.389	good	1	Cytosol	not found	38.318		79.3595	34.036	41.7615
HTATIP2	80.784	weak	0.996	77.077	good	0.982	205.865	good	0.913	154.711	weak	0.916	67.075	good	0.999	67.791	good	0.998	53.45	good	0.993	41.077	good	0.989	#N/A	#N/A	#N/A	#N/A	#N/A	#N/A	Cytosol	not found	77.077	205.865	67.433	47.2635
HTATSF1	#N/A	#N/A	#N/A	106.674	good	0.995	#N/A	#N/A	#N/A	181.389	good	0.99	40.499	good	0.997	38.712	good	0.988	88.311	good	0.986	70.607	good	0.981	52.109	good	0.997	50.955	good	1	Cytosol	not found			39.6055	79.459	51.532
HTRA2	217.495	weak	0.978	304.9	weak	0.975	#N/A	#N/A	#N/A	#N/A	#N/A	#N/A	#N/A	#N/A	#N/A	176.509	good	0.959	204.313	weak	0.92	#N/A	#N/A	#N/A	64.09	weak	0.944	107.787	good	0.994	Mito	not found					107.787
HTT	43.943	good	0.979	58.936	good	0.994	#N/A	#N/A	#N/A	#N/A	#N/A	#N/A	#N/A	#N/A	#N/A	53.032	good	0.86	88.854	good	0.983	71.833	good	0.981	#N/A	#N/A	#N/A	58.742	good	0.999	Cytosol	not found	51.4395			80.3435
HUWE1	51.397	good	0.993	61.097	good	0.999	199.39	good	0.998	151.856	good	0.998	65.824	good	0.994	64.9	good	1	95.091	good	0.987	68.747	good	0.985	42.033	good	1	49.731	good	0.999	Cytosol	not found	56.247	175.623	65.362	81.919	45.882
HVCN1	96.658	good	0.978	99.975	good	0.994	#N/A	#N/A	#N/A	#N/A	#N/A	#N/A	#N/A	#N/A	#N/A	#N/A	#N/A	#N/A	#N/A	#N/A	#N/A	90.196	good	0.979	#N/A	#N/A	#N/A	#N/A	#N/A	#N/A	not found	not found	98.3165
HYOU1	56.914	good	0.995	64.189	good	0.995	357.88	good	0.999	180.851	good	0.995	173.539	good	1	158.206	good	0.998	63.691	good	0.995	49.227	good	0.991	87.738	good	1	104.711	good	0.994	ER	not found	60.5515	269.365	165.873	56.459	96.2245
HYPK	48.031	weak	0.991	#N/A	#N/A	#N/A	#N/A	#N/A	#N/A	#N/A	#N/A	#N/A	#N/A	#N/A	#N/A	#N/A	#N/A	#N/A	#N/A	#N/A	#N/A	#N/A	#N/A	#N/A	26.177	good	0.997	31.766	good	0.999	not found	not found					28.9715
IAH1	#N/A	#N/A	#N/A	351.087	weak	0.997	#N/A	#N/A	#N/A	#N/A	#N/A	#N/A	#N/A	#N/A	#N/A	#N/A	#N/A	#N/A	144.53	weak	0.979	117.283	good	0.979	90.213	weak	0.872	#N/A	#N/A	#N/A	Cytosol	not found				117.283
IARS	49.164	good	0.977	60.535	good	0.999	346.472	good	0.89	276.626	good	0.995	120.937	good	0.992	121.78	good	0.989	107.247	good	0.987	77.577	good	0.993	59.966	good	0.999	64.897	good	1	Cytosol	not found	54.8495	311.549	121.358	92.412	62.4315
IARS2	229.96	good	0.975	#N/A	#N/A	#N/A	436.266	good	0.997	395.475	good	0.993	118.31	good	0.995	123.31	good	0.996	125.826	good	0.853	106.545	good	0.966	100.89	good	0.998	115.919	good	0.999	Mito	not found		415.87	120.81	116.185	108.404
IBA57	#N/A	#N/A	#N/A	400.457	weak	0.995	#N/A	#N/A	#N/A	#N/A	#N/A	#N/A	#N/A	#N/A	#N/A	106.386	weak	0.942	#N/A	#N/A	#N/A	#N/A	#N/A	#N/A	#N/A	#N/A	#N/A	99.354	weak	0.965	Mito	not found
IBTK	#N/A	#N/A	#N/A	#N/A	#N/A	#N/A	#N/A	#N/A	#N/A	#N/A	#N/A	#N/A	#N/A	#N/A	#N/A	42.325	weak	0.914	#N/A	#N/A	#N/A	#N/A	#N/A	#N/A	#N/A	#N/A	#N/A	22.973	weak	0.979	ER	not found
ICAM1	38.558	good	0.992	#N/A	#N/A	#N/A	#N/A	#N/A	#N/A	#N/A	#N/A	#N/A	36.379	good	0.98	37.146	good	0.98	36.866	good	0.976	26.612	good	0.973	#N/A	#N/A	#N/A	24.08	weak	0.98	PM	not found			36.7625	31.739
ICAM2	45.621	weak	0.999	#N/A	#N/A	#N/A	61.108	weak	0.977	#N/A	#N/A	#N/A	#N/A	#N/A	#N/A	#N/A	#N/A	#N/A	#N/A	#N/A	#N/A	#N/A	#N/A	#N/A	#N/A	#N/A	#N/A	#N/A	#N/A	#N/A	not found	not found
ICAM3	201.764	good	0.995	288.975	weak	0.996	427.168	good	0.973	496.16	weak	0.997	#N/A	#N/A	#N/A	#N/A	#N/A	#N/A	159.536	good	0.987	153.497	good	0.991	#N/A	#N/A	#N/A	#N/A	#N/A	#N/A	not found	not found	201.764	427.168		156.517
ICMT	#N/A	#N/A	#N/A	#N/A	#N/A	#N/A	#N/A	#N/A	#N/A	#N/A	#N/A	#N/A	45.585	weak	0.996	43.122	weak	0.991	113.335	weak	0.922	68.435	weak	0.959	#N/A	#N/A	#N/A	47.018	weak	0.989	not found	not found
ICOSLG	#N/A	#N/A	#N/A	#N/A	#N/A	#N/A	#N/A	#N/A	#N/A	#N/A	#N/A	#N/A	#N/A	#N/A	#N/A	#N/A	#N/A	#N/A	#N/A	#N/A	#N/A	13.312	weak	0.893	#N/A	#N/A	#N/A	#N/A	#N/A	#N/A	not found	not found
ICT1	#N/A	#N/A	#N/A	#N/A	#N/A	#N/A	213.173	weak	0.964	195.77	weak	0.956	54.641	weak	0.94	37.547	weak	0.987	#N/A	#N/A	#N/A	70.649	weak	0.941	75.194	weak	0.99	88.281	good	0.979	Mito	not found					88.281
IDE	40.57	weak	0.967	45.884	good	0.999	#N/A	#N/A	#N/A	151.258	good	0.965	136.958	good	0.956	#N/A	#N/A	#N/A	62.233	good	0.995	43.015	good	0.971	52.733	good	0.996	68.135	good	1	Cytosol	not found	45.884			52.624	60.434
IDH1	133.933	good	0.966	173.76	good	0.993	594.35	good	0.937	#N/A	#N/A	#N/A	#N/A	#N/A	#N/A	#N/A	#N/A	#N/A	125.723	good	0.968	119.103	good	0.953	68.212	good	0.998	80.172	good	0.998	Cytosol	not found	153.846			122.413	74.192
IDH2	302.025	good	0.909	370.586	good	0.985	1125.2	good	0.93	860.622	good	0.995	92.974	good	0.991	102.01	good	0.996	203.398	good	0.989	135.053	good	0.979	181.592	good	0.996	167.801	good	0.99	Mito	not found	336.305	992.912	97.492	169.226	174.697
IDH3A	295.033	good	0.957	318.241	good	0.987	#N/A	#N/A	#N/A	#N/A	#N/A	#N/A	110.708	good	0.99	118.189	good	0.993	198.613	weak	0.97	151.887	weak	0.987	69.359	good	0.998	78.289	good	0.998	Mito	not found	306.637		114.448		73.824
IDH3B	161.471	good	0.983	149.69	good	0.997	235.776	weak	0.973	189.752	weak	0.955	46.818	good	0.999	49.677	good	0.992	94.628	good	0.986	78.183	good	0.981	61.456	good	1	73.158	good	1	Mito	not found	155.581		48.2475	86.4055	67.307
IDH3G	#N/A	#N/A	#N/A	223.429	good	0.996	219.142	weak	0.979	150.222	weak	0.999	59.568	good	0.989	#N/A	#N/A	#N/A	90.741	weak	0.938	#N/A	#N/A	#N/A	63.137	good	0.999	80.855	good	1	Mito	not found					71.996
IDI1	35.238	good	0.989	47.639	weak	0.992	#N/A	#N/A	#N/A	#N/A	#N/A	#N/A	109.804	good	0.991	121.965	good	0.996	66	weak	0.976	51.34	good	0.988	53.852	good	0.98	59.485	good	0.997	Cytosol	not found	35.238		115.885	51.34	56.6685
IDNK	#N/A	#N/A	#N/A	#N/A	#N/A	#N/A	#N/A	#N/A	#N/A	#N/A	#N/A	#N/A	#N/A	#N/A	#N/A	#N/A	#N/A	#N/A	#N/A	#N/A	#N/A	104.244	weak	0.988	#N/A	#N/A	#N/A	#N/A	#N/A	#N/A	Cytosol	not found
IDS	#N/A	#N/A	#N/A	#N/A	#N/A	#N/A	590.21	weak	0.969	#N/A	#N/A	#N/A	#N/A	#N/A	#N/A	#N/A	#N/A	#N/A	#N/A	#N/A	#N/A	#N/A	#N/A	#N/A	41.705	weak	0.989	48.343	good	0.944	Lyso	M6P-Lyso					48.343
IER3IP1	#N/A	#N/A	#N/A	#N/A	#N/A	#N/A	#N/A	#N/A	#N/A	#N/A	#N/A	#N/A	174.681	weak	0.977	140.04	weak	0.954	103.117	weak	0.966	#N/A	#N/A	#N/A	#N/A	#N/A	#N/A	#N/A	#N/A	#N/A	not found	not found
IFI16	203.994	good	0.988	168.1	good	0.996	183.539	good	0.997	186.747	good	0.999	#N/A	#N/A	#N/A	#N/A	#N/A	#N/A	107.769	good	0.987	68.563	good	0.958	#N/A	#N/A	#N/A	#N/A	#N/A	#N/A	not found	not found	186.047	185.143		88.166
IFI30	#N/A	#N/A	#N/A	#N/A	#N/A	#N/A	947.143	good	0.899	92.164	good	0.994	60.607	weak	0.971	59.184	weak	0.965	#N/A	#N/A	#N/A	37.711	good	0.977	#N/A	#N/A	#N/A	#N/A	#N/A	#N/A	Lyso	M6P-Lyso		519.654
IFI35	88.153	weak	0.97	104.651	weak	0.998	135.501	weak	1	81.171	weak	0.976	61.293	weak	0.998	49.723	weak	0.986	75.778	good	0.981	48.842	weak	0.941	#N/A	#N/A	#N/A	#N/A	#N/A	#N/A	Golgi	not found				75.778
IFIH1	16.773	good	0.987	20.063	weak	0.999	#N/A	#N/A	#N/A	#N/A	#N/A	#N/A	#N/A	#N/A	#N/A	#N/A	#N/A	#N/A	27.926	weak	0.93	16.548	weak	0.981	#N/A	#N/A	#N/A	#N/A	#N/A	#N/A	Cytosol	not found	16.773
IFIT1	#N/A	#N/A	#N/A	#N/A	#N/A	#N/A	#N/A	#N/A	#N/A	#N/A	#N/A	#N/A	#N/A	#N/A	#N/A	#N/A	#N/A	#N/A	110.233	weak	0.936	#N/A	#N/A	#N/A	#N/A	#N/A	#N/A	#N/A	#N/A	#N/A	not found	not found
IFIT2	#N/A	#N/A	#N/A	#N/A	#N/A	#N/A	190.412	weak	0.934	#N/A	#N/A	#N/A	#N/A	#N/A	#N/A	#N/A	#N/A	#N/A	97.317	good	0.937	20.102	weak	0.933	#N/A	#N/A	#N/A	#N/A	#N/A	#N/A	Cytosol	not found				97.317
IFIT3	#N/A	#N/A	#N/A	#N/A	#N/A	#N/A	#N/A	#N/A	#N/A	#N/A	#N/A	#N/A	#N/A	#N/A	#N/A	#N/A	#N/A	#N/A	80.935	good	0.944	20.916	weak	0.884	#N/A	#N/A	#N/A	#N/A	#N/A	#N/A	Cytosol	not found				80.935
IFIT5	60.864	weak	0.933	#N/A	#N/A	#N/A	#N/A	#N/A	#N/A	#N/A	#N/A	#N/A	#N/A	#N/A	#N/A	#N/A	#N/A	#N/A	#N/A	#N/A	#N/A	74.032	weak	0.993	#N/A	#N/A	#N/A	#N/A	#N/A	#N/A	not found	not found
IFNGR1	16.04	weak	0.848	#N/A	#N/A	#N/A	#N/A	#N/A	#N/A	#N/A	#N/A	#N/A	#N/A	#N/A	#N/A	#N/A	#N/A	#N/A	#N/A	#N/A	#N/A	12.006	weak	0.846	#N/A	#N/A	#N/A	#N/A	#N/A	#N/A	not found	not found
IFRD2	96.622	weak	0.948	#N/A	#N/A	#N/A	#N/A	#N/A	#N/A	#N/A	#N/A	#N/A	#N/A	#N/A	#N/A	#N/A	#N/A	#N/A	#N/A	#N/A	#N/A	#N/A	#N/A	#N/A	#N/A	#N/A	#N/A	#N/A	#N/A	#N/A	not found	not found
IFT27	#N/A	#N/A	#N/A	35.018	weak	0.999	91.312	weak	0.998	83.92	weak	0.998	#N/A	#N/A	#N/A	#N/A	#N/A	#N/A	61.268	weak	0.982	72.088	weak	0.99	#N/A	#N/A	#N/A	28.383	good	0.983	not found	not found
IGBP1	64.062	good	0.993	74.961	weak	0.999	128.037	weak	0.974	112.17	good	0.995	#N/A	#N/A	#N/A	#N/A	#N/A	#N/A	56.462	good	0.984	48.574	good	0.987	54.377	good	0.996	60.283	good	0.999	Cytosol	not found	64.062	112.17		52.518	57.33
IGF2R	26.342	good	0.994	34.465	good	0.987	70.396	good	0.986	58.514	good	0.996	26.286	good	0.997	25.996	good	0.998	22.55	good	0.986	20.858	good	0.989	42.262	good	0.982	41.302	good	0.985	Golgi	not found	30.4035	64.455	26.141	21.704	41.782
IGFLR1	#N/A	#N/A	#N/A	#N/A	#N/A	#N/A	#N/A	#N/A	#N/A	#N/A	#N/A	#N/A	#N/A	#N/A	#N/A	#N/A	#N/A	#N/A	#N/A	#N/A	#N/A	17.252	weak	0.931	#N/A	#N/A	#N/A	#N/A	#N/A	#N/A	not found	not found
IGHD	43.973	good	0.944	74.233	weak	0.889	#N/A	#N/A	#N/A	#N/A	#N/A	#N/A	#N/A	#N/A	#N/A	#N/A	#N/A	#N/A	#N/A	#N/A	#N/A	#N/A	#N/A	#N/A	#N/A	#N/A	#N/A	#N/A	#N/A	#N/A	not found	not found	43.973
IGHG1	26.65	weak	0.974	49.333	weak	0.946	#N/A	#N/A	#N/A	#N/A	#N/A	#N/A	#N/A	#N/A	#N/A	#N/A	#N/A	#N/A	#N/A	#N/A	#N/A	251.681	weak	0.909	#N/A	#N/A	#N/A	#N/A	#N/A	#N/A	Cytosol	not found
IGHG2	#N/A	#N/A	#N/A	60.046	weak	0.947	#N/A	#N/A	#N/A	#N/A	#N/A	#N/A	#N/A	#N/A	#N/A	#N/A	#N/A	#N/A	#N/A	#N/A	#N/A	#N/A	#N/A	#N/A	#N/A	#N/A	#N/A	#N/A	#N/A	#N/A	not found	not found
IGHM	27.609	good	0.9	23.291	good	0.93	#N/A	#N/A	#N/A	#N/A	#N/A	#N/A	#N/A	#N/A	#N/A	#N/A	#N/A	#N/A	#N/A	#N/A	#N/A	#N/A	#N/A	#N/A	#N/A	#N/A	#N/A	#N/A	#N/A	#N/A	Cytosol	not found	25.45
IGHMBP2	57.456	weak	0.966	#N/A	#N/A	#N/A	#N/A	#N/A	#N/A	#N/A	#N/A	#N/A	#N/A	#N/A	#N/A	#N/A	#N/A	#N/A	#N/A	#N/A	#N/A	38.712	weak	0.991	29.982	weak	0.993	32.685	weak	0.998	not found	not found
IGKC	26.775	good	0.95	39.531	weak	0.945	#N/A	#N/A	#N/A	#N/A	#N/A	#N/A	#N/A	#N/A	#N/A	#N/A	#N/A	#N/A	#N/A	#N/A	#N/A	#N/A	#N/A	#N/A	#N/A	#N/A	#N/A	#N/A	#N/A	#N/A	not found	not found	26.775
IGSF8	41.642	weak	0.997	44.42	weak	0.934	49.807	weak	0.938	38.592	weak	0.992	43.805	good	0.997	28.225	good	0.986	#N/A	#N/A	#N/A	#N/A	#N/A	#N/A	31.983	good	0.986	34.968	good	0.954	not found	not found			36.015		33.4755
IK	40.109	good	0.993	36.292	good	0.997	60.567	good	0.998	53.13	good	1	17.736	good	0.943	17.831	good	0.926	28.761	good	0.986	28.208	weak	0.991	19.383	good	0.982	19.703	good	0.997	not found	not found	38.2005	56.8485	17.7835	28.761	19.543
IKBIP	#N/A	#N/A	#N/A	43.96	weak	0.974	#N/A	#N/A	#N/A	#N/A	#N/A	#N/A	64.743	good	0.994	68.908	good	0.987	#N/A	#N/A	#N/A	62.946	good	0.991	63.86	weak	0.927	#N/A	#N/A	#N/A	ER	not found			66.8255
IKBKAP	48.503	good	0.963	60.958	good	0.999	95.508	good	0.897	133.135	good	0.997	62.691	weak	0.853	#N/A	#N/A	#N/A	81.261	good	0.975	65.153	good	0.988	45.731	good	1	54.839	good	0.999	Cytosol	not found	54.7305	114.321		73.207	50.285
IKBKB	70.891	good	0.972	103.49	good	0.999	205.963	weak	0.996	157.753	good	0.997	#N/A	#N/A	#N/A	#N/A	#N/A	#N/A	98.687	good	0.99	81.614	good	0.993	36.219	weak	1	45.339	good	0.998	not found	not found	87.1905	157.753		90.1505	45.339
IKBKG	54.514	weak	0.951	55.84	good	0.999	#N/A	#N/A	#N/A	75.067	weak	0.997	#N/A	#N/A	#N/A	#N/A	#N/A	#N/A	51.232	good	0.984	48.415	good	0.987	37.825	weak	0.911	46.938	good	0.997	not found	not found	55.84			49.8235	46.938
IKZF1	45.161	weak	0.999	42.16	good	0.987	40.704	weak	0.995	51.792	good	0.998	#N/A	#N/A	#N/A	#N/A	#N/A	#N/A	32.563	weak	0.968	23.826	good	0.988	#N/A	#N/A	#N/A	#N/A	#N/A	#N/A	not found	not found	42.16	51.792		23.826
IKZF3	32.114	good	0.979	34.51	weak	0.994	39.111	weak	0.99	53.429	good	0.996	#N/A	#N/A	#N/A	#N/A	#N/A	#N/A	#N/A	#N/A	#N/A	#N/A	#N/A	#N/A	#N/A	#N/A	#N/A	#N/A	#N/A	#N/A	not found	not found	32.114	53.429
IL16	140.722	good	0.993	188.542	good	0.999	199.341	good	1	198.194	good	1	#N/A	#N/A	#N/A	#N/A	#N/A	#N/A	175.333	good	0.998	170.427	good	0.992	#N/A	#N/A	#N/A	83.044	weak	0.998	not found	not found	164.632	198.767		172.88
ILF2	131.67	good	0.976	176.511	good	0.999	1355.39	good	0.978	#N/A	#N/A	#N/A	105.257	good	0.997	99.756	good	0.994	160.928	good	0.994	148.72	good	0.993	109.156	good	1	113.663	good	0.999	not found	not found	154.09		102.507	154.824	111.41
ILF3	116.686	good	0.988	139.278	good	0.998	633.084	good	0.995	515.409	good	1	71.789	good	0.998	67.632	good	0.998	124.58	good	0.987	102.857	good	0.99	75.003	good	0.999	86.402	good	0.999	not found	not found	127.982	574.246	69.7105	113.719	80.7025
ILK	44.527	good	0.991	49.182	weak	0.993	#N/A	#N/A	#N/A	101.818	good	0.998	#N/A	#N/A	#N/A	92.183	good	0.901	195.519	good	0.986	105.372	good	0.978	36.272	weak	0.973	55.751	good	0.993	PM	not found	44.527			150.446	55.751
ILKAP	81.169	good	0.984	#N/A	#N/A	#N/A	#N/A	#N/A	#N/A	240.508	good	0.962	#N/A	#N/A	#N/A	126.685	weak	0.918	77.323	good	0.994	66.24	good	0.989	47.929	weak	0.995	48.912	weak	0.972	not found	not found				71.7815
ILVBL	70.694	weak	0.968	#N/A	#N/A	#N/A	#N/A	#N/A	#N/A	#N/A	#N/A	#N/A	390.989	good	0.977	230.868	good	0.963	#N/A	#N/A	#N/A	83.641	good	0.984	#N/A	#N/A	#N/A	67.096	weak	0.99	ER	not found			310.928
IMMT	287.434	good	0.993	339.838	good	0.998	711.019	good	0.973	604.627	good	0.989	137.515	good	0.9	#N/A	#N/A	#N/A	202.858	good	0.984	144.425	good	0.97	100.616	good	1	114.743	good	0.997	Mito	not found	313.636	657.823		173.642	107.679
IMP3	#N/A	#N/A	#N/A	31.589	weak	0.989	#N/A	#N/A	#N/A	#N/A	#N/A	#N/A	#N/A	#N/A	#N/A	29.471	weak	0.954	#N/A	#N/A	#N/A	#N/A	#N/A	#N/A	31.793	weak	0.984	32.481	good	0.962	not found	not found					32.481
IMPA1	260.654	weak	0.996	300.573	good	1	#N/A	#N/A	#N/A	480.048	weak	0.995	#N/A	#N/A	#N/A	#N/A	#N/A	#N/A	125.457	weak	0.981	92.546	weak	0.986	73.123	good	0.998	93.655	good	0.998	Cytosol	not found	300.573				83.389
IMPACT	#N/A	#N/A	#N/A	#N/A	#N/A	#N/A	#N/A	#N/A	#N/A	#N/A	#N/A	#N/A	#N/A	#N/A	#N/A	#N/A	#N/A	#N/A	49.766	weak	0.939	52.58	weak	0.949	#N/A	#N/A	#N/A	41.881	good	0.968	not found	not found
IMPAD1	#N/A	#N/A	#N/A	51.31	weak	0.899	151.263	weak	0.956	#N/A	#N/A	#N/A	54.276	good	0.999	54.511	good	1	#N/A	#N/A	#N/A	35.734	weak	0.995	42.193	good	0.997	47.615	good	0.985	not found	not found			54.3935		44.904
IMPDH1	106.633	weak	0.903	112.89	good	0.933	#N/A	#N/A	#N/A	544.024	weak	0.849	#N/A	#N/A	#N/A	#N/A	#N/A	#N/A	122.919	good	0.998	117.821	good	0.987	31.676	good	0.999	32.828	good	0.998	not found	not found	112.89			120.37	32.252
IMPDH2	51.458	good	0.98	72.244	good	0.999	318.262	good	0.998	312.016	good	0.997	272.108	good	0.994	258.881	good	0.866	165.601	good	0.975	118.989	good	0.971	48.684	good	0.999	56.629	good	0.989	Cytosol	not found	61.851	315.139	265.495	142.295	52.6565
INF2	24.135	good	0.988	38.645	good	0.988	#N/A	#N/A	#N/A	56.789	weak	0.939	40.23	good	0.996	36.447	good	0.998	86.652	good	0.974	45.947	good	0.981	#N/A	#N/A	#N/A	#N/A	#N/A	#N/A	not found	not found	31.39		38.3385	66.2995
ING1	164.549	weak	0.906	#N/A	#N/A	#N/A	#N/A	#N/A	#N/A	#N/A	#N/A	#N/A	#N/A	#N/A	#N/A	#N/A	#N/A	#N/A	#N/A	#N/A	#N/A	#N/A	#N/A	#N/A	40.057	weak	0.847	50.214	weak	0.954	not found	not found
ING3	#N/A	#N/A	#N/A	#N/A	#N/A	#N/A	#N/A	#N/A	#N/A	#N/A	#N/A	#N/A	#N/A	#N/A	#N/A	#N/A	#N/A	#N/A	#N/A	#N/A	#N/A	#N/A	#N/A	#N/A	#N/A	#N/A	#N/A	35.981	good	0.989	not found	not found
ING4	#N/A	#N/A	#N/A	#N/A	#N/A	#N/A	100.24	weak	0.971	109.624	weak	0.94	#N/A	#N/A	#N/A	#N/A	#N/A	#N/A	#N/A	#N/A	#N/A	#N/A	#N/A	#N/A	#N/A	#N/A	#N/A	23.542	weak	0.98	not found	not found
INO80	69.583	weak	0.992	37.944	weak	0.969	88.244	weak	0.919	87.009	weak	0.974	#N/A	#N/A	#N/A	#N/A	#N/A	#N/A	#N/A	#N/A	#N/A	60.637	weak	0.975	#N/A	#N/A	#N/A	#N/A	#N/A	#N/A	not found	not found
INO80B	65.101	weak	0.956	#N/A	#N/A	#N/A	#N/A	#N/A	#N/A	#N/A	#N/A	#N/A	#N/A	#N/A	#N/A	#N/A	#N/A	#N/A	#N/A	#N/A	#N/A	#N/A	#N/A	#N/A	#N/A	#N/A	#N/A	#N/A	#N/A	#N/A	not found	not found
INO80E	#N/A	#N/A	#N/A	#N/A	#N/A	#N/A	#N/A	#N/A	#N/A	145.082	weak	0.925	#N/A	#N/A	#N/A	#N/A	#N/A	#N/A	#N/A	#N/A	#N/A	#N/A	#N/A	#N/A	#N/A	#N/A	#N/A	#N/A	#N/A	#N/A	not found	not found
INPP1	#N/A	#N/A	#N/A	#N/A	#N/A	#N/A	#N/A	#N/A	#N/A	99.503	weak	0.92	#N/A	#N/A	#N/A	213.198	weak	0.999	113.797	weak	0.948	107.002	weak	0.942	49.314	good	0.999	61.853	good	0.997	not found	not found					55.5835
INPP4A	42.242	weak	0.976	#N/A	#N/A	#N/A	138.581	weak	0.976	#N/A	#N/A	#N/A	#N/A	#N/A	#N/A	#N/A	#N/A	#N/A	67.967	weak	0.978	61.628	good	0.99	38.865	good	0.999	47.128	good	0.999	not found	not found				61.628	42.9965
INPP5B	54.597	weak	0.946	#N/A	#N/A	#N/A	107.353	good	0.88	#N/A	#N/A	#N/A	#N/A	#N/A	#N/A	#N/A	#N/A	#N/A	160.826	weak	0.939	#N/A	#N/A	#N/A	#N/A	#N/A	#N/A	44.764	weak	0.908	not found	not found
INPP5D	57.068	good	0.989	76.242	good	0.999	160.142	good	0.999	153.006	good	0.999	#N/A	#N/A	#N/A	#N/A	#N/A	#N/A	73.679	good	0.993	61.467	good	0.989	#N/A	#N/A	#N/A	#N/A	#N/A	#N/A	not found	not found	66.655	156.574		67.573
INPP5F	#N/A	#N/A	#N/A	40.997	weak	0.918	#N/A	#N/A	#N/A	#N/A	#N/A	#N/A	#N/A	#N/A	#N/A	#N/A	#N/A	#N/A	#N/A	#N/A	#N/A	#N/A	#N/A	#N/A	36.154	good	0.989	52.621	good	0.998	not found	not found					44.3875
INPPL1	59.926	weak	0.952	65.705	good	0.995	132.602	good	0.977	117.64	good	0.993	#N/A	#N/A	#N/A	#N/A	#N/A	#N/A	76.326	good	0.976	62.073	good	0.963	69.388	weak	0.977	118.079	weak	0.919	not found	not found	65.705	125.121		69.1995
INTS1	67.853	good	0.975	77.531	good	0.992	294.139	good	0.913	214.515	weak	0.989	75.899	good	0.978	73.162	good	0.983	106.342	good	0.959	81.105	good	0.977	48.496	good	0.995	55.429	good	0.991	not found	not found	72.692	294.139	74.5305	93.7235	51.9625
INTS10	47.751	good	0.986	52.905	good	0.995	#N/A	#N/A	#N/A	132.243	weak	0.916	45.215	weak	0.982	37.905	weak	0.979	82.727	weak	0.938	70.475	good	0.991	33.32	good	0.971	34.162	good	0.997	not found	not found	50.328			70.475	33.741
INTS12	60.587	weak	0.932	#N/A	#N/A	#N/A	#N/A	#N/A	#N/A	199.775	weak	0.96	21.728	weak	0.911	17.874	weak	0.972	#N/A	#N/A	#N/A	#N/A	#N/A	#N/A	22.826	weak	0.998	#N/A	#N/A	#N/A	not found	not found
INTS2	105.747	weak	0.866	89.567	weak	0.998	#N/A	#N/A	#N/A	#N/A	#N/A	#N/A	56.576	good	0.995	54.073	good	0.991	84.828	weak	0.942	#N/A	#N/A	#N/A	#N/A	#N/A	#N/A	75.367	weak	1	not found	not found			55.3245
INTS3	46.181	weak	0.955	56.999	weak	0.938	148.215	weak	0.938	168.418	weak	0.918	41.347	good	0.99	39.016	good	0.989	54.797	good	0.963	51.995	weak	0.943	28.169	weak	0.973	25.723	good	0.982	not found	not found			40.1815	54.797	25.723
INTS4	48.36	weak	0.976	58.477	weak	0.992	#N/A	#N/A	#N/A	#N/A	#N/A	#N/A	97.09	good	0.995	109.459	good	0.964	93.406	good	0.997	72.982	good	0.946	40.694	weak	0.979	49.254	good	0.995	Nucleus	not found			103.275	83.194	49.254
INTS5	71.044	weak	0.975	88.218	weak	0.993	232.964	weak	0.973	204.826	weak	0.963	77.793	weak	0.963	72.816	good	0.972	115.031	good	0.974	92.97	weak	0.978	60.634	weak	0.924	76.564	good	0.999	not found	not found			72.816	115.031	76.564
INTS6	40.781	weak	0.972	#N/A	#N/A	#N/A	91.874	weak	0.976	81.03	weak	0.986	26.134	good	0.994	24.807	good	0.993	64.465	weak	0.978	48.502	weak	0.963	38.943	good	0.91	44.77	good	0.998	not found	not found			25.4705		41.8565
INTS7	#N/A	#N/A	#N/A	#N/A	#N/A	#N/A	#N/A	#N/A	#N/A	#N/A	#N/A	#N/A	#N/A	#N/A	#N/A	#N/A	#N/A	#N/A	131.716	good	0.926	111.942	weak	0.99	75.995	weak	0.963	77.696	weak	0.974	not found	not found				131.716
INTS8	66.933	weak	0.9	94.729	weak	0.984	#N/A	#N/A	#N/A	#N/A	#N/A	#N/A	68.621	good	0.996	69.868	good	0.99	149.599	good	0.938	127.754	weak	0.863	82.215	weak	0.983	62.745	weak	0.97	not found	not found			69.2445	149.599
INTS9	40.854	weak	0.924	49.987	weak	0.985	#N/A	#N/A	#N/A	231.237	weak	0.877	17.972	weak	0.86	#N/A	#N/A	#N/A	52.88	weak	0.966	47.452	weak	0.994	70.633	weak	0.959	#N/A	#N/A	#N/A	not found	not found
IPO11	46.735	weak	0.987	56.649	weak	0.997	#N/A	#N/A	#N/A	283.945	weak	0.914	#N/A	#N/A	#N/A	#N/A	#N/A	#N/A	80.159	weak	0.97	68.17	good	0.977	34.426	weak	0.999	36.532	good	0.999	not found	not found				68.17	36.532
IPO13	#N/A	#N/A	#N/A	#N/A	#N/A	#N/A	#N/A	#N/A	#N/A	131.442	weak	0.892	#N/A	#N/A	#N/A	#N/A	#N/A	#N/A	#N/A	#N/A	#N/A	67.634	weak	0.979	45.455	weak	0.974	57.069	weak	0.998	not found	not found
IPO4	30.235	weak	0.981	43.862	good	0.999	#N/A	#N/A	#N/A	#N/A	#N/A	#N/A	50.648	weak	0.868	#N/A	#N/A	#N/A	114.736	weak	0.882	#N/A	#N/A	#N/A	38.687	good	0.999	44.11	good	0.998	Cytosol	not found	43.862				41.3985
IPO5	56.39	good	0.98	76.758	good	1	#N/A	#N/A	#N/A	254.94	good	0.995	93.993	good	0.996	91.469	good	0.98	127.592	good	0.985	103.431	good	0.99	48.617	good	1	55.81	good	1	Cytosol	not found	66.574		92.731	115.511	52.2135
IPO7	42.191	good	0.993	50.813	good	0.998	205.518	good	0.988	152.75	good	1	114.909	good	0.996	#N/A	#N/A	#N/A	59.384	good	0.986	43.414	good	0.991	45.221	good	1	50.126	good	1	Cytosol	not found	46.502	179.134		51.399	47.6735
IPO8	28.635	weak	0.951	#N/A	#N/A	#N/A	62.94	weak	0.855	39.666	weak	0.998	#N/A	#N/A	#N/A	62.098	weak	0.911	32.386	good	0.991	28.253	good	0.988	#N/A	#N/A	#N/A	#N/A	#N/A	#N/A	not found	not found				30.3195
IPO9	58.023	weak	0.98	70.602	good	0.995	301.957	weak	0.992	177.108	good	0.987	#N/A	#N/A	#N/A	#N/A	#N/A	#N/A	105.593	good	0.99	80.057	good	0.99	47.386	good	1	55.921	good	0.999	Cytosol	not found	70.602	177.108		92.825	51.6535
IQGAP1	128.254	good	0.994	138.649	good	0.998	317.543	good	1	256.615	good	0.999	62.502	good	0.996	58.757	good	0.994	83.84	good	0.994	79.613	good	0.991	#N/A	#N/A	#N/A	147.556	good	0.846	Cytosol	not found	133.452	287.079	60.6295	81.7265
IQGAP2	109.329	weak	0.997	147.057	good	0.991	544.167	good	1	444.825	good	0.999	210.901	good	0.99	224.124	good	0.993	124.218	good	0.948	78.175	good	0.966	#N/A	#N/A	#N/A	#N/A	#N/A	#N/A	Cytosol	not found	147.057	494.496	217.512	101.197
IQSEC1	24.365	good	0.994	28.743	good	0.998	65.207	weak	0.997	57.773	good	0.999	#N/A	#N/A	#N/A	#N/A	#N/A	#N/A	31.479	weak	0.972	31.039	weak	0.978	30.061	good	0.994	36.751	good	0.996	PM	not found	26.554	57.773			33.406
IRAK1	#N/A	#N/A	#N/A	57.315	weak	0.937	#N/A	#N/A	#N/A	#N/A	#N/A	#N/A	#N/A	#N/A	#N/A	#N/A	#N/A	#N/A	51.654	weak	0.992	30.862	weak	0.91	#N/A	#N/A	#N/A	#N/A	#N/A	#N/A	not found	not found
IRAK4	#N/A	#N/A	#N/A	136.678	weak	0.971	268.14	weak	0.9	235.863	weak	0.99	#N/A	#N/A	#N/A	#N/A	#N/A	#N/A	106.692	good	0.991	85.088	good	0.997	#N/A	#N/A	#N/A	#N/A	#N/A	#N/A	not found	not found				95.89
IREB2	54.122	good	0.995	61.022	weak	0.979	#N/A	#N/A	#N/A	#N/A	#N/A	#N/A	#N/A	#N/A	#N/A	#N/A	#N/A	#N/A	23.341	weak	0.999	21.88	good	0.99	#N/A	#N/A	#N/A	19.139	weak	0.942	not found	not found	54.122			21.88
IRF2BP1	25.286	weak	0.967	31.454	weak	0.978	#N/A	#N/A	#N/A	#N/A	#N/A	#N/A	#N/A	#N/A	#N/A	#N/A	#N/A	#N/A	#N/A	#N/A	#N/A	#N/A	#N/A	#N/A	28.894	weak	0.971	25.273	good	0.987	not found	not found					25.273
IRF2BP2	18.087	good	0.992	22.436	weak	0.992	17.172	weak	0.991	22.245	weak	0.998	12.362	weak	0.927	11.616	weak	0.941	18.18	good	0.961	16.405	good	0.99	15.064	weak	0.989	15.181	weak	0.996	not found	not found	18.087			17.2925
IRF2BPL	39.407	weak	0.994	40.449	weak	0.998	56.846	weak	0.949	45.881	weak	0.964	#N/A	#N/A	#N/A	#N/A	#N/A	#N/A	21.694	weak	0.983	18.453	weak	0.992	22.122	good	0.983	21.151	good	0.993	not found	not found					21.6365
IRF3	#N/A	#N/A	#N/A	76.204	weak	0.986	#N/A	#N/A	#N/A	#N/A	#N/A	#N/A	#N/A	#N/A	#N/A	#N/A	#N/A	#N/A	#N/A	#N/A	#N/A	#N/A	#N/A	#N/A	#N/A	#N/A	#N/A	#N/A	#N/A	#N/A	not found	not found
IRF4	12.652	good	0.998	13.663	weak	0.962	#N/A	#N/A	#N/A	#N/A	#N/A	#N/A	#N/A	#N/A	#N/A	#N/A	#N/A	#N/A	24.949	weak	0.922	#N/A	#N/A	#N/A	#N/A	#N/A	#N/A	#N/A	#N/A	#N/A	not found	not found	12.652
IRF5	21.422	good	0.998	22.824	good	1	#N/A	#N/A	#N/A	#N/A	#N/A	#N/A	#N/A	#N/A	#N/A	#N/A	#N/A	#N/A	35.717	good	0.955	27.113	good	0.997	#N/A	#N/A	#N/A	#N/A	#N/A	#N/A	not found	not found	22.123			31.415
IRF8	13.936	weak	0.981	13.983	good	0.98	#N/A	#N/A	#N/A	#N/A	#N/A	#N/A	#N/A	#N/A	#N/A	#N/A	#N/A	#N/A	#N/A	#N/A	#N/A	12.41	weak	0.847	#N/A	#N/A	#N/A	#N/A	#N/A	#N/A	not found	not found	13.983
IRF9	24.919	weak	0.974	28.448	good	0.998	47.255	weak	0.999	38.409	weak	0.998	#N/A	#N/A	#N/A	#N/A	#N/A	#N/A	17.357	weak	0.906	#N/A	#N/A	#N/A	#N/A	#N/A	#N/A	#N/A	#N/A	#N/A	not found	not found	28.448
IRGQ	51.554	weak	0.998	62.769	weak	0.971	192.966	weak	0.925	159.681	weak	0.995	#N/A	#N/A	#N/A	#N/A	#N/A	#N/A	61.482	weak	0.952	58.18	weak	0.937	31.911	good	0.999	39.721	good	0.998	not found	not found					35.816
IRS2	#N/A	#N/A	#N/A	#N/A	#N/A	#N/A	30.185	weak	0.908	27.345	weak	0.951	#N/A	#N/A	#N/A	#N/A	#N/A	#N/A	#N/A	#N/A	#N/A	#N/A	#N/A	#N/A	#N/A	#N/A	#N/A	13.852	weak	0.965	not found	not found
ISCA1	51.231	weak	0.957	#N/A	#N/A	#N/A	#N/A	#N/A	#N/A	#N/A	#N/A	#N/A	64.184	weak	0.991	94.524	weak	0.892	39.818	weak	0.986	25.295	weak	0.987	#N/A	#N/A	#N/A	#N/A	#N/A	#N/A	not found	not found
ISCA2	#N/A	#N/A	#N/A	111.301	good	0.989	108.501	weak	0.868	#N/A	#N/A	#N/A	#N/A	#N/A	#N/A	#N/A	#N/A	#N/A	#N/A	#N/A	#N/A	#N/A	#N/A	#N/A	53.874	good	0.998	66.416	good	0.999	Mito	not found					60.145
ISCU	26.337	good	0.973	25.151	good	0.987	26.685	weak	0.922	23.306	weak	0.971	37.431	good	0.998	34.873	good	0.967	17.55	weak	0.989	17.523	weak	0.992	#N/A	#N/A	#N/A	32.73	good	1	not found	not found	25.744		36.152
ISG15	115.257	weak	0.999	129.677	weak	0.998	216.948	weak	0.995	178.973	weak	0.995	151.818	weak	0.907	165.276	weak	0.992	#N/A	#N/A	#N/A	#N/A	#N/A	#N/A	#N/A	#N/A	#N/A	#N/A	#N/A	#N/A	not found	not found
ISG20	76.729	weak	0.976	65.401	good	0.996	#N/A	#N/A	#N/A	69.42	weak	0.975	34.455	weak	0.985	39.889	weak	0.988	#N/A	#N/A	#N/A	61.586	weak	0.996	#N/A	#N/A	#N/A	#N/A	#N/A	#N/A	not found	not found	65.401
ISG20L2	#N/A	#N/A	#N/A	#N/A	#N/A	#N/A	#N/A	#N/A	#N/A	#N/A	#N/A	#N/A	28.678	weak	0.994	26.691	weak	0.99	#N/A	#N/A	#N/A	#N/A	#N/A	#N/A	#N/A	#N/A	#N/A	38.954	weak	0.961	not found	not found
ISOC1	#N/A	#N/A	#N/A	214.686	good	0.999	#N/A	#N/A	#N/A	430.695	good	0.976	270.488	good	1	307.905	good	0.983	140.444	weak	0.967	#N/A	#N/A	#N/A	55.936	good	0.995	58.358	good	0.999	Perox	not found			289.197		57.147
ISOC2	#N/A	#N/A	#N/A	#N/A	#N/A	#N/A	#N/A	#N/A	#N/A	#N/A	#N/A	#N/A	389.574	good	0.985	441.278	good	0.994	224.709	weak	0.961	193.573	weak	0.943	#N/A	#N/A	#N/A	#N/A	#N/A	#N/A	Mito	not found			415.426
IST1	98.571	good	0.995	106.078	good	0.998	125.877	good	0.997	104.874	good	0.999	66.593	good	0.999	69.317	good	0.992	69.48	good	0.989	59.983	good	0.992	52.024	good	1	56.071	good	0.999	not found	not found	102.325	115.375	67.955	64.7315	54.0475
ISY1	55.574	good	0.993	62.129	good	0.993	99.016	good	0.99	89.209	good	0.984	56.604	weak	0.961	#N/A	#N/A	#N/A	41.793	weak	0.99	36.669	good	0.993	#N/A	#N/A	#N/A	67.875	weak	0.992	not found	not found	58.8515	94.1125		36.669
ISYNA1	#N/A	#N/A	#N/A	#N/A	#N/A	#N/A	#N/A	#N/A	#N/A	215.013	weak	0.99	#N/A	#N/A	#N/A	#N/A	#N/A	#N/A	#N/A	#N/A	#N/A	#N/A	#N/A	#N/A	#N/A	#N/A	#N/A	92.06	weak	0.893	Cytosol	not found
ITCH	33.754	weak	0.994	#N/A	#N/A	#N/A	46.093	weak	0.935	50.434	weak	0.993	45.885	weak	0.997	56.503	weak	0.953	31.813	good	0.985	25.959	weak	0.995	#N/A	#N/A	#N/A	38.781	weak	0.979	PM	not found				31.813
ITFG1	#N/A	#N/A	#N/A	#N/A	#N/A	#N/A	#N/A	#N/A	#N/A	#N/A	#N/A	#N/A	30.512	weak	0.985	29.013	good	0.994	#N/A	#N/A	#N/A	32.769	weak	0.973	27.768	good	0.999	31.343	good	0.995	not found	not found			29.013		29.5555
ITGA2B	847.378	weak	0.913	12.415	weak	0.846	#N/A	#N/A	#N/A	#N/A	#N/A	#N/A	#N/A	#N/A	#N/A	#N/A	#N/A	#N/A	#N/A	#N/A	#N/A	#N/A	#N/A	#N/A	#N/A	#N/A	#N/A	#N/A	#N/A	#N/A	PM	not found
ITGA4	83.961	good	0.994	90.037	good	0.999	53.001	good	0.996	52.881	good	1	#N/A	#N/A	#N/A	#N/A	#N/A	#N/A	34.171	weak	0.958	23.07	weak	0.986	#N/A	#N/A	#N/A	#N/A	#N/A	#N/A	not found	not found	86.999	52.941
ITGA6	#N/A	#N/A	#N/A	#N/A	#N/A	#N/A	#N/A	#N/A	#N/A	90.434	weak	0.986	40.992	good	0.993	36.777	good	0.991	#N/A	#N/A	#N/A	94.889	good	0.976	58.149	good	0.997	90.74	good	0.993	PM	not found			38.8845		74.4445
ITGAL	58.828	good	0.995	75.889	good	0.996	115.117	good	0.999	112.56	good	0.999	#N/A	#N/A	#N/A	#N/A	#N/A	#N/A	71.696	good	0.971	53.43	good	0.988	#N/A	#N/A	#N/A	#N/A	#N/A	#N/A	not found	not found	67.3585	113.839		62.563
ITGAM	480.992	weak	0.935	#N/A	#N/A	#N/A	1266.69	good	0.974	999.164	good	1	#N/A	#N/A	#N/A	#N/A	#N/A	#N/A	248.22	good	0.997	211.247	good	0.987	#N/A	#N/A	#N/A	#N/A	#N/A	#N/A	not found	not found		1132.93		229.733
ITGAX	#N/A	#N/A	#N/A	94.83	weak	0.993	423.387	good	0.936	352.397	good	0.996	#N/A	#N/A	#N/A	#N/A	#N/A	#N/A	51.42	good	0.986	36.583	good	0.988	#N/A	#N/A	#N/A	#N/A	#N/A	#N/A	not found	not found		387.892		44.0015
ITGB1	36.859	good	0.975	47.093	good	0.943	57.983	good	0.981	57.988	good	0.994	46.574	good	0.981	43.67	good	0.98	63.749	good	0.929	38.876	good	0.973	46.249	good	0.979	58.633	good	0.993	PM	not found	41.976	57.9855	45.122	51.3125	52.441
ITGB2	78.097	good	0.979	179.07	good	0.995	252.21	good	0.989	172.953	good	0.999	#N/A	#N/A	#N/A	#N/A	#N/A	#N/A	56.211	good	0.981	47.411	good	0.986	#N/A	#N/A	#N/A	#N/A	#N/A	#N/A	PM	not found	128.583	212.582		51.811
ITGB7	25.663	weak	0.971	30.193	weak	0.975	21.551	weak	0.983	16.089	weak	0.969	#N/A	#N/A	#N/A	#N/A	#N/A	#N/A	#N/A	#N/A	#N/A	#N/A	#N/A	#N/A	#N/A	#N/A	#N/A	#N/A	#N/A	#N/A	not found	not found
ITIH2	#N/A	#N/A	#N/A	#N/A	#N/A	#N/A	#N/A	#N/A	#N/A	#N/A	#N/A	#N/A	#N/A	#N/A	#N/A	19.691	good	0.899	#N/A	#N/A	#N/A	#N/A	#N/A	#N/A	#N/A	#N/A	#N/A	#N/A	#N/A	#N/A	not found	not found
ITPA	93.205	weak	0.971	122.851	weak	0.989	556.302	weak	0.997	#N/A	#N/A	#N/A	#N/A	#N/A	#N/A	152.664	weak	0.909	94.39	weak	0.975	71.503	good	0.987	84.89	good	0.999	90.392	good	0.883	Cytosol	not found				71.503	87.641
ITPKB	#N/A	#N/A	#N/A	48.502	weak	0.982	87.297	weak	0.859	50.952	good	0.975	#N/A	#N/A	#N/A	#N/A	#N/A	#N/A	#N/A	#N/A	#N/A	#N/A	#N/A	#N/A	#N/A	#N/A	#N/A	#N/A	#N/A	#N/A	not found	not found		50.952
ITPR1	141.556	good	0.981	160.803	good	0.999	189.443	good	0.934	159.143	good	0.987	#N/A	#N/A	#N/A	#N/A	#N/A	#N/A	95.728	good	0.994	64.487	good	0.996	20.983	good	0.997	26.44	good	0.984	not found	not found	151.18	174.293		80.1075	23.7115
ITPR2	55.238	good	0.981	67.376	good	0.974	#N/A	#N/A	#N/A	#N/A	#N/A	#N/A	102.584	good	0.996	107.802	good	0.998	80.052	good	0.989	51.506	good	0.993	#N/A	#N/A	#N/A	#N/A	#N/A	#N/A	not found	not found	61.307		105.193	65.779
ITPR3	#N/A	#N/A	#N/A	134.077	weak	0.998	#N/A	#N/A	#N/A	#N/A	#N/A	#N/A	#N/A	#N/A	#N/A	70.532	weak	0.899	#N/A	#N/A	#N/A	#N/A	#N/A	#N/A	#N/A	#N/A	#N/A	#N/A	#N/A	#N/A	not found	not found
ITPRIP	#N/A	#N/A	#N/A	#N/A	#N/A	#N/A	#N/A	#N/A	#N/A	147.8	good	0.966	#N/A	#N/A	#N/A	#N/A	#N/A	#N/A	73.418	weak	0.961	71.897	weak	0.988	#N/A	#N/A	#N/A	#N/A	#N/A	#N/A	not found	not found
ITSN2	56.641	good	0.992	64.107	good	0.997	100.234	good	0.999	90.025	good	0.998	57.695	weak	0.849	49.999	weak	0.976	63.195	good	0.994	69.072	good	0.926	#N/A	#N/A	#N/A	#N/A	#N/A	#N/A	not found	not found	60.374	95.1295		66.1335
IVD	#N/A	#N/A	#N/A	154.382	good	0.995	#N/A	#N/A	#N/A	#N/A	#N/A	#N/A	209.557	good	0.99	229.617	good	0.998	256.617	good	0.932	#N/A	#N/A	#N/A	102.874	good	0.999	148.321	good	0.997	Mito	not found			219.587		125.597
IVNS1ABP	#N/A	#N/A	#N/A	#N/A	#N/A	#N/A	#N/A	#N/A	#N/A	#N/A	#N/A	#N/A	#N/A	#N/A	#N/A	#N/A	#N/A	#N/A	33.008	weak	0.986	#N/A	#N/A	#N/A	#N/A	#N/A	#N/A	37.188	weak	0.978	not found	not found
IWS1	#N/A	#N/A	#N/A	69.551	good	0.986	#N/A	#N/A	#N/A	146.004	good	0.997	31.537	good	0.998	30.969	weak	0.993	66.686	weak	0.968	56.539	weak	0.976	32.575	good	0.996	36.032	good	0.996	not found	not found			31.537		34.3035
JADE2	27.229	weak	0.985	30.445	weak	0.998	38.685	weak	0.97	32.784	weak	0.999	#N/A	#N/A	#N/A	#N/A	#N/A	#N/A	#N/A	#N/A	#N/A	#N/A	#N/A	#N/A	#N/A	#N/A	#N/A	#N/A	#N/A	#N/A	not found	not found
JAGN1	208.761	weak	0.993	#N/A	#N/A	#N/A	352.61	weak	0.942	286.185	weak	0.968	#N/A	#N/A	#N/A	330.116	weak	0.98	#N/A	#N/A	#N/A	86.01	weak	0.998	#N/A	#N/A	#N/A	70.217	good	0.979	not found	not found
JAK1	11.503	good	0.969	13.545	good	0.986	18.358	good	0.964	16.36	good	0.966	11.255	good	0.856	#N/A	#N/A	#N/A	17.793	good	0.879	14.513	good	0.922	13.26	good	0.888	16.623	good	0.909	not found	not found	12.524	17.359		16.153	14.9415
JAK3	9.246	weak	0.996	11.649	weak	0.999	#N/A	#N/A	#N/A	#N/A	#N/A	#N/A	#N/A	#N/A	#N/A	#N/A	#N/A	#N/A	#N/A	#N/A	#N/A	#N/A	#N/A	#N/A	#N/A	#N/A	#N/A	#N/A	#N/A	#N/A	not found	not found
JAM3	81.395	weak	0.969	#N/A	#N/A	#N/A	#N/A	#N/A	#N/A	#N/A	#N/A	#N/A	#N/A	#N/A	#N/A	#N/A	#N/A	#N/A	#N/A	#N/A	#N/A	#N/A	#N/A	#N/A	38.715	weak	0.974	#N/A	#N/A	#N/A	not found	not found
JMJD1C	19.671	weak	0.97	21.01	weak	0.977	#N/A	#N/A	#N/A	#N/A	#N/A	#N/A	#N/A	#N/A	#N/A	#N/A	#N/A	#N/A	#N/A	#N/A	#N/A	15.887	weak	0.937	#N/A	#N/A	#N/A	#N/A	#N/A	#N/A	not found	not found
JMJD7	221.244	weak	0.913	#N/A	#N/A	#N/A	#N/A	#N/A	#N/A	#N/A	#N/A	#N/A	#N/A	#N/A	#N/A	#N/A	#N/A	#N/A	#N/A	#N/A	#N/A	#N/A	#N/A	#N/A	#N/A	#N/A	#N/A	#N/A	#N/A	#N/A	not found	not found
JMY	#N/A	#N/A	#N/A	#N/A	#N/A	#N/A	#N/A	#N/A	#N/A	#N/A	#N/A	#N/A	#N/A	#N/A	#N/A	#N/A	#N/A	#N/A	#N/A	#N/A	#N/A	#N/A	#N/A	#N/A	29.529	weak	0.955	44.78	good	0.99	not found	not found					44.78
JUND	15.495	weak	0.956	14.53	good	0.967	31.998	weak	0.975	23.514	weak	0.988	4.426	weak	0.981	#N/A	#N/A	#N/A	#N/A	#N/A	#N/A	#N/A	#N/A	#N/A	#N/A	#N/A	#N/A	#N/A	#N/A	#N/A	not found	not found	14.53
JUP	#N/A	#N/A	#N/A	#N/A	#N/A	#N/A	#N/A	#N/A	#N/A	#N/A	#N/A	#N/A	36.374	good	0.994	33.599	good	0.994	#N/A	#N/A	#N/A	#N/A	#N/A	#N/A	18.475	good	0.992	#N/A	#N/A	#N/A	PM	not found			34.9865
KANSL1	22.153	weak	0.969	18.603	weak	0.988	#N/A	#N/A	#N/A	23.581	weak	0.995	#N/A	#N/A	#N/A	#N/A	#N/A	#N/A	15.988	weak	0.965	18.342	weak	0.975	#N/A	#N/A	#N/A	#N/A	#N/A	#N/A	not found	not found
KANSL2	54.516	weak	0.965	#N/A	#N/A	#N/A	#N/A	#N/A	#N/A	#N/A	#N/A	#N/A	#N/A	#N/A	#N/A	#N/A	#N/A	#N/A	#N/A	#N/A	#N/A	#N/A	#N/A	#N/A	#N/A	#N/A	#N/A	18.353	weak	0.976	not found	not found
KANSL3	53.014	weak	0.972	54.065	weak	0.995	#N/A	#N/A	#N/A	58.069	weak	0.973	#N/A	#N/A	#N/A	#N/A	#N/A	#N/A	32.422	weak	0.969	33.102	weak	0.968	19.331	weak	0.986	20.889	weak	0.954	not found	not found
KARS	81.727	good	0.987	96.096	good	0.999	308.244	good	0.999	251.082	good	0.999	92.962	good	0.997	94.069	good	0.978	87.269	good	0.991	73.491	good	0.991	53.525	good	0.999	68.229	good	0.997	Cytosol	not found	88.9115	279.663	93.5155	80.38	60.877
KAT2A	49.694	weak	0.954	49.151	weak	0.938	#N/A	#N/A	#N/A	#N/A	#N/A	#N/A	#N/A	#N/A	#N/A	#N/A	#N/A	#N/A	#N/A	#N/A	#N/A	#N/A	#N/A	#N/A	19.178	weak	0.999	20.808	weak	0.99	not found	not found
KAT5	40.316	weak	0.986	#N/A	#N/A	#N/A	#N/A	#N/A	#N/A	#N/A	#N/A	#N/A	#N/A	#N/A	#N/A	#N/A	#N/A	#N/A	#N/A	#N/A	#N/A	25.915	weak	0.97	25.96	weak	0.899	19.42	weak	0.993	not found	not found
KAT6A	#N/A	#N/A	#N/A	29.787	good	0.991	#N/A	#N/A	#N/A	#N/A	#N/A	#N/A	#N/A	#N/A	#N/A	#N/A	#N/A	#N/A	#N/A	#N/A	#N/A	#N/A	#N/A	#N/A	#N/A	#N/A	#N/A	18.491	weak	0.961	not found	not found
KAT7	65.109	good	0.988	55.607	weak	0.991	#N/A	#N/A	#N/A	62.21	weak	0.943	#N/A	#N/A	#N/A	#N/A	#N/A	#N/A	#N/A	#N/A	#N/A	#N/A	#N/A	#N/A	#N/A	#N/A	#N/A	21.357	good	0.98	not found	not found	65.109
KAT8	67.578	weak	0.961	#N/A	#N/A	#N/A	#N/A	#N/A	#N/A	#N/A	#N/A	#N/A	#N/A	#N/A	#N/A	#N/A	#N/A	#N/A	#N/A	#N/A	#N/A	25.139	weak	0.98	#N/A	#N/A	#N/A	#N/A	#N/A	#N/A	not found	not found
KATNA1	29.128	weak	0.992	#N/A	#N/A	#N/A	#N/A	#N/A	#N/A	#N/A	#N/A	#N/A	#N/A	#N/A	#N/A	#N/A	#N/A	#N/A	#N/A	#N/A	#N/A	#N/A	#N/A	#N/A	#N/A	#N/A	#N/A	#N/A	#N/A	#N/A	not found	not found
KBTBD11	#N/A	#N/A	#N/A	#N/A	#N/A	#N/A	506.107	weak	0.961	#N/A	#N/A	#N/A	#N/A	#N/A	#N/A	#N/A	#N/A	#N/A	#N/A	#N/A	#N/A	#N/A	#N/A	#N/A	45.834	good	0.982	69.882	good	1	not found	not found					57.858
KCMF1	44.651	weak	0.855	#N/A	#N/A	#N/A	#N/A	#N/A	#N/A	#N/A	#N/A	#N/A	#N/A	#N/A	#N/A	#N/A	#N/A	#N/A	#N/A	#N/A	#N/A	#N/A	#N/A	#N/A	#N/A	#N/A	#N/A	52.945	weak	0.989	Cytosol	not found
KCNAB2	#N/A	#N/A	#N/A	225.826	good	0.994	#N/A	#N/A	#N/A	406.31	good	0.997	#N/A	#N/A	#N/A	#N/A	#N/A	#N/A	#N/A	#N/A	#N/A	87.824	good	0.968	#N/A	#N/A	#N/A	37.351	good	0.959	not found	not found
KCTD10	#N/A	#N/A	#N/A	#N/A	#N/A	#N/A	#N/A	#N/A	#N/A	#N/A	#N/A	#N/A	#N/A	#N/A	#N/A	#N/A	#N/A	#N/A	#N/A	#N/A	#N/A	14.694	weak	0.97	21.666	weak	0.886	19.632	good	0.962	not found	not found					19.632
KCTD12	#N/A	#N/A	#N/A	112.746	weak	0.994	#N/A	#N/A	#N/A	#N/A	#N/A	#N/A	#N/A	#N/A	#N/A	#N/A	#N/A	#N/A	75.293	good	0.993	60.689	good	0.994	65.358	good	0.999	72.716	good	0.999	Cytosol	not found				67.991	69.037
KCTD18	#N/A	#N/A	#N/A	#N/A	#N/A	#N/A	#N/A	#N/A	#N/A	#N/A	#N/A	#N/A	#N/A	#N/A	#N/A	#N/A	#N/A	#N/A	35.572	weak	0.984	#N/A	#N/A	#N/A	28.413	weak	0.99	43.033	weak	0.905	not found	not found
KCTD5	#N/A	#N/A	#N/A	#N/A	#N/A	#N/A	#N/A	#N/A	#N/A	#N/A	#N/A	#N/A	#N/A	#N/A	#N/A	#N/A	#N/A	#N/A	#N/A	#N/A	#N/A	18.213	weak	0.93	#N/A	#N/A	#N/A	39.454	weak	0.928	not found	not found
KDELC2	#N/A	#N/A	#N/A	#N/A	#N/A	#N/A	#N/A	#N/A	#N/A	#N/A	#N/A	#N/A	138.798	good	0.993	128.354	good	0.997	429.255	weak	0.903	386.832	weak	0.896	98.557	weak	0.992	125.817	weak	0.92	not found	not found			133.576
KDM1A	63.998	good	0.958	63.59	good	0.98	150.571	good	0.998	141.184	good	0.996	33.732	good	0.996	32.812	good	0.995	66.244	good	0.99	57.563	good	0.985	29.621	good	0.993	30.786	good	0.976	not found	not found	63.794	145.877	33.272	61.9035	30.2035
KDM1B	#N/A	#N/A	#N/A	79.435	weak	0.971	#N/A	#N/A	#N/A	#N/A	#N/A	#N/A	#N/A	#N/A	#N/A	#N/A	#N/A	#N/A	23.844	weak	0.986	22.935	weak	0.968	16.879	weak	0.992	16.623	good	0.991	not found	not found					16.623
KDM2A	43.953	good	0.993	43.283	good	0.997	61.952	weak	0.991	49.939	good	0.999	18.19	weak	0.989	#N/A	#N/A	#N/A	29.075	weak	0.945	26.169	good	0.985	#N/A	#N/A	#N/A	14.186	good	0.973	not found	not found	43.618	49.939		26.169
KDM2B	#N/A	#N/A	#N/A	57.141	weak	0.995	#N/A	#N/A	#N/A	58.812	weak	0.956	#N/A	#N/A	#N/A	#N/A	#N/A	#N/A	#N/A	#N/A	#N/A	#N/A	#N/A	#N/A	24.151	weak	0.978	28.964	weak	0.977	not found	not found
KDM3A	#N/A	#N/A	#N/A	19.261	weak	0.931	#N/A	#N/A	#N/A	#N/A	#N/A	#N/A	#N/A	#N/A	#N/A	#N/A	#N/A	#N/A	#N/A	#N/A	#N/A	#N/A	#N/A	#N/A	#N/A	#N/A	#N/A	#N/A	#N/A	#N/A	not found	not found
KDM3B	30.918	good	0.991	34.84	good	0.999	47.533	weak	0.938	37.017	good	0.993	22.527	weak	0.856	#N/A	#N/A	#N/A	34.507	good	0.99	22.885	good	0.988	19.287	weak	0.984	21.131	good	0.991	not found	not found	32.879	37.017		28.696	21.131
KDM4B	40.259	good	0.98	44.85	good	0.993	#N/A	#N/A	#N/A	61.357	weak	0.962	#N/A	#N/A	#N/A	#N/A	#N/A	#N/A	#N/A	#N/A	#N/A	#N/A	#N/A	#N/A	19.457	good	0.977	20.221	good	0.976	not found	not found	42.5545				19.839
KDM5A	27.972	weak	0.938	#N/A	#N/A	#N/A	#N/A	#N/A	#N/A	27.719	weak	0.928	#N/A	#N/A	#N/A	#N/A	#N/A	#N/A	22.306	weak	0.944	17.71	weak	0.977	25.174	weak	0.934	21.187	weak	0.99	not found	not found
KDM5C	#N/A	#N/A	#N/A	16.41	weak	0.926	#N/A	#N/A	#N/A	#N/A	#N/A	#N/A	#N/A	#N/A	#N/A	#N/A	#N/A	#N/A	#N/A	#N/A	#N/A	#N/A	#N/A	#N/A	18.297	weak	0.976	#N/A	#N/A	#N/A	not found	not found
KDM6A	42.593	weak	0.947	#N/A	#N/A	#N/A	#N/A	#N/A	#N/A	#N/A	#N/A	#N/A	#N/A	#N/A	#N/A	#N/A	#N/A	#N/A	#N/A	#N/A	#N/A	#N/A	#N/A	#N/A	#N/A	#N/A	#N/A	#N/A	#N/A	#N/A	not found	not found
KDSR	110.965	weak	0.939	159.191	weak	0.935	#N/A	#N/A	#N/A	#N/A	#N/A	#N/A	186.305	good	0.978	#N/A	#N/A	#N/A	82.146	weak	0.87	59.146	weak	0.944	52.217	weak	0.996	53.998	good	1	ER	not found					53.998
KEAP1	#N/A	#N/A	#N/A	#N/A	#N/A	#N/A	28.659	weak	0.991	#N/A	#N/A	#N/A	#N/A	#N/A	#N/A	#N/A	#N/A	#N/A	19.779	weak	0.936	21.009	good	0.978	22.305	good	0.998	24.959	good	0.988	not found	not found				21.009	23.632
KHDRBS1	112.162	good	0.989	125.292	good	1	323.559	good	0.997	275.17	good	0.999	72.75	good	0.984	63.782	good	0.994	90.212	good	0.996	79.045	good	0.995	77.84	good	0.999	89.317	good	0.998	Nucleus	not found	118.727	299.365	68.266	84.6285	83.5785
KHDRBS3	#N/A	#N/A	#N/A	#N/A	#N/A	#N/A	#N/A	#N/A	#N/A	#N/A	#N/A	#N/A	71.042	good	0.993	69.148	good	0.987	#N/A	#N/A	#N/A	#N/A	#N/A	#N/A	55.625	good	1	57.766	good	0.999	not found	not found			70.095		56.6955
KHNYN	#N/A	#N/A	#N/A	25.818	weak	0.981	#N/A	#N/A	#N/A	45.43	weak	0.973	#N/A	#N/A	#N/A	#N/A	#N/A	#N/A	26.88	weak	0.926	#N/A	#N/A	#N/A	#N/A	#N/A	#N/A	#N/A	#N/A	#N/A	not found	not found
KHSRP	89.657	good	0.97	117.72	good	0.997	401.093	good	0.999	325.941	good	0.998	57.559	good	0.992	57.345	good	0.999	100.207	good	0.987	85.778	good	0.997	57.827	good	0.999	69.219	good	0.998	not found	not found	103.689	363.517	57.452	92.9925	63.523
KIAA0020	51.435	good	0.985	54.371	good	0.995	158.342	weak	0.971	140.47	weak	0.992	43.636	good	0.968	39.94	good	0.981	#N/A	#N/A	#N/A	#N/A	#N/A	#N/A	#N/A	#N/A	#N/A	#N/A	#N/A	#N/A	not found	not found	52.903		41.788
KIAA0100	#N/A	#N/A	#N/A	#N/A	#N/A	#N/A	#N/A	#N/A	#N/A	#N/A	#N/A	#N/A	#N/A	#N/A	#N/A	#N/A	#N/A	#N/A	111.898	weak	0.949	56.401	weak	0.918	#N/A	#N/A	#N/A	97.842	weak	0.923	not found	not found
KIAA0196	122.808	good	0.989	148.155	good	1	184.177	weak	0.858	131.638	weak	0.885	109.839	weak	0.933	#N/A	#N/A	#N/A	108.109	good	0.981	88.353	good	0.977	62.753	weak	0.983	87.417	good	1	Lyso	not found	135.482			98.231	87.417
KIAA0430	15.178	weak	0.983	#N/A	#N/A	#N/A	#N/A	#N/A	#N/A	#N/A	#N/A	#N/A	#N/A	#N/A	#N/A	#N/A	#N/A	#N/A	#N/A	#N/A	#N/A	#N/A	#N/A	#N/A	#N/A	#N/A	#N/A	#N/A	#N/A	#N/A	not found	not found
KIAA0907	33.283	weak	0.997	36.595	weak	0.998	46.119	weak	0.992	41.34	weak	0.998	#N/A	#N/A	#N/A	#N/A	#N/A	#N/A	#N/A	#N/A	#N/A	#N/A	#N/A	#N/A	#N/A	#N/A	#N/A	#N/A	#N/A	#N/A	not found	not found
KIAA1033	69.943	good	0.991	83.327	good	0.997	#N/A	#N/A	#N/A	101.724	good	0.932	86.724	weak	0.991	111.881	weak	0.937	70.708	good	0.996	56.654	good	0.977	#N/A	#N/A	#N/A	76.477	good	0.997	Lyso	not found	76.635			63.681
KIAA1143	45.859	weak	0.997	47.402	weak	0.988	87.971	weak	0.916	#N/A	#N/A	#N/A	#N/A	#N/A	#N/A	#N/A	#N/A	#N/A	#N/A	#N/A	#N/A	#N/A	#N/A	#N/A	#N/A	#N/A	#N/A	#N/A	#N/A	#N/A	not found	not found
KIAA1191	68.179	weak	0.963	#N/A	#N/A	#N/A	#N/A	#N/A	#N/A	#N/A	#N/A	#N/A	#N/A	#N/A	#N/A	#N/A	#N/A	#N/A	#N/A	#N/A	#N/A	#N/A	#N/A	#N/A	#N/A	#N/A	#N/A	#N/A	#N/A	#N/A	not found	not found
KIAA1429	61.877	good	0.987	65.606	good	0.999	115.003	good	0.992	99.609	good	0.997	18.261	weak	0.998	21.415	good	0.983	52.654	good	0.99	46.498	good	0.995	#N/A	#N/A	#N/A	#N/A	#N/A	#N/A	Cytosol	not found	63.7415	107.306	21.415	49.576
KIAA1432	#N/A	#N/A	#N/A	#N/A	#N/A	#N/A	77.493	weak	0.879	#N/A	#N/A	#N/A	#N/A	#N/A	#N/A	#N/A	#N/A	#N/A	48.064	weak	0.997	46.436	weak	0.975	#N/A	#N/A	#N/A	#N/A	#N/A	#N/A	not found	not found
KIAA1468	#N/A	#N/A	#N/A	#N/A	#N/A	#N/A	#N/A	#N/A	#N/A	#N/A	#N/A	#N/A	#N/A	#N/A	#N/A	#N/A	#N/A	#N/A	#N/A	#N/A	#N/A	#N/A	#N/A	#N/A	#N/A	#N/A	#N/A	87.605	good	0.995	Cytosol	not found
KIAA2013	#N/A	#N/A	#N/A	68.8	weak	0.997	101.393	weak	0.968	76.524	weak	0.96	81.52	weak	0.985	175.539	weak	0.967	58.903	weak	0.997	#N/A	#N/A	#N/A	56.765	good	0.994	57.336	weak	0.981	not found	not found					56.765
KIF13B	48.918	weak	0.993	52.136	good	0.995	#N/A	#N/A	#N/A	143.274	good	0.974	57.656	good	0.866	65.01	good	0.952	85.395	good	0.985	77.674	good	0.981	#N/A	#N/A	#N/A	37.088	weak	0.989	Cytosol	not found	52.136		61.333	81.5345
KIF1B	#N/A	#N/A	#N/A	50.492	weak	0.905	165.729	weak	0.972	117.248	weak	0.973	#N/A	#N/A	#N/A	55.298	weak	0.996	40.269	weak	0.995	41.114	weak	0.935	#N/A	#N/A	#N/A	10.326	good	0.888	not found	not found
KIF1C	#N/A	#N/A	#N/A	#N/A	#N/A	#N/A	#N/A	#N/A	#N/A	#N/A	#N/A	#N/A	28.581	weak	0.994	30.842	weak	0.992	#N/A	#N/A	#N/A	#N/A	#N/A	#N/A	#N/A	#N/A	#N/A	#N/A	#N/A	#N/A	not found	not found
KIF2A	65.321	good	0.99	79.481	good	0.997	142.41	good	0.907	130.489	good	0.966	#N/A	#N/A	#N/A	#N/A	#N/A	#N/A	200.244	good	0.97	#N/A	#N/A	#N/A	40.573	good	1	47.543	good	1	not found	not found	72.401	136.45			44.058
KIF2B	#N/A	#N/A	#N/A	#N/A	#N/A	#N/A	#N/A	#N/A	#N/A	#N/A	#N/A	#N/A	#N/A	#N/A	#N/A	#N/A	#N/A	#N/A	#N/A	#N/A	#N/A	#N/A	#N/A	#N/A	#N/A	#N/A	#N/A	46.914	weak	0.959	not found	not found
KIF3A	#N/A	#N/A	#N/A	86.66	weak	0.913	#N/A	#N/A	#N/A	#N/A	#N/A	#N/A	#N/A	#N/A	#N/A	#N/A	#N/A	#N/A	#N/A	#N/A	#N/A	#N/A	#N/A	#N/A	28.853	good	0.996	30.148	good	0.998	not found	not found					29.5005
KIF3B	#N/A	#N/A	#N/A	15.803	weak	0.85	#N/A	#N/A	#N/A	#N/A	#N/A	#N/A	#N/A	#N/A	#N/A	#N/A	#N/A	#N/A	#N/A	#N/A	#N/A	#N/A	#N/A	#N/A	36.589	good	0.999	39.621	good	1	not found	not found					38.105
KIF5B	78.977	good	0.978	88.668	good	0.997	#N/A	#N/A	#N/A	175.111	good	0.999	108.843	good	0.857	#N/A	#N/A	#N/A	80.039	good	0.986	69.057	good	0.993	37.506	good	0.999	41.187	good	0.998	Cytosol	not found	83.8225			74.548	39.3465
KIF5C	73.368	weak	0.971	#N/A	#N/A	#N/A	#N/A	#N/A	#N/A	#N/A	#N/A	#N/A	168.69	weak	0.85	152.102	weak	0.911	#N/A	#N/A	#N/A	1694.3	weak	0.966	24.872	good	0.999	26.281	good	0.999	not found	not found					25.5765
KIFAP3	#N/A	#N/A	#N/A	#N/A	#N/A	#N/A	#N/A	#N/A	#N/A	#N/A	#N/A	#N/A	#N/A	#N/A	#N/A	#N/A	#N/A	#N/A	#N/A	#N/A	#N/A	#N/A	#N/A	#N/A	19.727	good	0.999	21.781	good	0.997	not found	not found					20.754
KIFC3	#N/A	#N/A	#N/A	#N/A	#N/A	#N/A	#N/A	#N/A	#N/A	#N/A	#N/A	#N/A	#N/A	#N/A	#N/A	#N/A	#N/A	#N/A	#N/A	#N/A	#N/A	#N/A	#N/A	#N/A	18.992	weak	0.872	14.286	weak	0.972	not found	not found
KIN	#N/A	#N/A	#N/A	#N/A	#N/A	#N/A	#N/A	#N/A	#N/A	#N/A	#N/A	#N/A	#N/A	#N/A	#N/A	#N/A	#N/A	#N/A	#N/A	#N/A	#N/A	#N/A	#N/A	#N/A	32.8	weak	0.971	36.52	weak	0.956	not found	not found
KLC1	62.851	weak	0.987	73.34	weak	0.989	159.486	good	0.996	118.1	good	0.995	#N/A	#N/A	#N/A	#N/A	#N/A	#N/A	61.564	good	0.989	57.706	good	0.976	23.526	good	0.999	24.353	good	1	not found	not found		138.793		59.635	23.9395
KLC2	#N/A	#N/A	#N/A	#N/A	#N/A	#N/A	#N/A	#N/A	#N/A	#N/A	#N/A	#N/A	#N/A	#N/A	#N/A	#N/A	#N/A	#N/A	#N/A	#N/A	#N/A	#N/A	#N/A	#N/A	26.506	good	1	28.756	good	0.999	not found	not found					27.631
KLC4	#N/A	#N/A	#N/A	75.228	weak	0.999	77.716	weak	0.913	#N/A	#N/A	#N/A	#N/A	#N/A	#N/A	105.931	weak	0.972	72.986	weak	0.948	#N/A	#N/A	#N/A	39.657	good	0.991	57.176	good	1	Cytosol	not found					48.4165
KLF12	#N/A	#N/A	#N/A	#N/A	#N/A	#N/A	#N/A	#N/A	#N/A	49.671	weak	0.994	#N/A	#N/A	#N/A	#N/A	#N/A	#N/A	#N/A	#N/A	#N/A	#N/A	#N/A	#N/A	#N/A	#N/A	#N/A	16.388	weak	0.989	not found	not found
KLF13	#N/A	#N/A	#N/A	#N/A	#N/A	#N/A	#N/A	#N/A	#N/A	11.666	weak	0.935	#N/A	#N/A	#N/A	#N/A	#N/A	#N/A	#N/A	#N/A	#N/A	#N/A	#N/A	#N/A	#N/A	#N/A	#N/A	#N/A	#N/A	#N/A	not found	not found
KLF16	#N/A	#N/A	#N/A	27.117	weak	0.997	#N/A	#N/A	#N/A	#N/A	#N/A	#N/A	#N/A	#N/A	#N/A	#N/A	#N/A	#N/A	#N/A	#N/A	#N/A	#N/A	#N/A	#N/A	#N/A	#N/A	#N/A	#N/A	#N/A	#N/A	not found	not found
KLHDC4	#N/A	#N/A	#N/A	36.676	weak	0.997	#N/A	#N/A	#N/A	#N/A	#N/A	#N/A	#N/A	#N/A	#N/A	#N/A	#N/A	#N/A	31.273	weak	0.986	#N/A	#N/A	#N/A	#N/A	#N/A	#N/A	57.019	weak	0.981	not found	not found
KLHL22	#N/A	#N/A	#N/A	#N/A	#N/A	#N/A	#N/A	#N/A	#N/A	#N/A	#N/A	#N/A	#N/A	#N/A	#N/A	#N/A	#N/A	#N/A	#N/A	#N/A	#N/A	25.023	weak	0.988	#N/A	#N/A	#N/A	18.29	good	0.993	not found	not found
KLHL36	95.94	weak	0.998	#N/A	#N/A	#N/A	#N/A	#N/A	#N/A	#N/A	#N/A	#N/A	#N/A	#N/A	#N/A	#N/A	#N/A	#N/A	51.199	weak	0.968	#N/A	#N/A	#N/A	#N/A	#N/A	#N/A	#N/A	#N/A	#N/A	not found	not found
KMO	427.995	weak	0.939	#N/A	#N/A	#N/A	#N/A	#N/A	#N/A	#N/A	#N/A	#N/A	187.091	good	0.968	206.951	good	0.993	52.984	weak	0.938	#N/A	#N/A	#N/A	#N/A	#N/A	#N/A	#N/A	#N/A	#N/A	Mito	not found			197.021
KMT2A	47.914	good	0.988	57.081	good	0.929	#N/A	#N/A	#N/A	67.652	weak	0.879	#N/A	#N/A	#N/A	#N/A	#N/A	#N/A	30.67	weak	0.975	#N/A	#N/A	#N/A	19.126	good	0.951	19.358	good	0.966	not found	not found	52.4975				19.242
KMT2B	#N/A	#N/A	#N/A	69.538	weak	0.903	#N/A	#N/A	#N/A	#N/A	#N/A	#N/A	#N/A	#N/A	#N/A	#N/A	#N/A	#N/A	47.26	weak	0.941	#N/A	#N/A	#N/A	38.38	weak	0.93	22.143	weak	0.981	not found	not found
KMT2C	#N/A	#N/A	#N/A	#N/A	#N/A	#N/A	#N/A	#N/A	#N/A	#N/A	#N/A	#N/A	#N/A	#N/A	#N/A	#N/A	#N/A	#N/A	#N/A	#N/A	#N/A	#N/A	#N/A	#N/A	22.051	weak	0.846	#N/A	#N/A	#N/A	not found	not found
KMT2D	#N/A	#N/A	#N/A	43.078	weak	0.958	#N/A	#N/A	#N/A	#N/A	#N/A	#N/A	#N/A	#N/A	#N/A	19.41	weak	0.961	#N/A	#N/A	#N/A	36.117	weak	0.995	12.266	weak	0.999	19.186	weak	0.899	not found	not found
KNOP1	#N/A	#N/A	#N/A	#N/A	#N/A	#N/A	#N/A	#N/A	#N/A	#N/A	#N/A	#N/A	#N/A	#N/A	#N/A	28.241	weak	0.999	#N/A	#N/A	#N/A	#N/A	#N/A	#N/A	#N/A	#N/A	#N/A	38.233	weak	0.992	not found	not found
KPNA1	40.137	good	0.996	38.609	weak	0.994	98.392	good	0.999	78.046	good	0.992	#N/A	#N/A	#N/A	55.205	weak	0.925	#N/A	#N/A	#N/A	36.383	good	0.983	24.208	good	0.998	26.592	good	0.95	Cytosol	not found	40.137	88.219			25.4
KPNA2	#N/A	#N/A	#N/A	11.861	good	0.992	#N/A	#N/A	#N/A	29.872	weak	0.99	#N/A	#N/A	#N/A	30.772	weak	0.908	12.124	weak	0.925	#N/A	#N/A	#N/A	18.405	good	0.9	25.388	good	0.938	Cytosol	not found					21.8965
KPNA3	46.005	weak	0.974	56.992	weak	0.998	139.82	weak	0.995	121.453	good	0.996	41.721	good	0.992	40.639	weak	0.993	55.315	weak	0.983	45.725	weak	0.999	40.232	good	0.997	46.993	good	0.999	Cytosol	not found		121.453	41.721		43.6125
KPNA4	53.732	good	0.998	50.405	weak	0.999	140.898	weak	0.996	97.271	weak	0.994	44.306	weak	0.999	57.853	weak	0.935	51.827	weak	0.985	38.835	good	0.992	28.569	good	0.997	36.427	good	0.999	Cytosol	not found	53.732			38.835	32.498
KPNA6	41.709	weak	0.996	40.186	weak	0.999	#N/A	#N/A	#N/A	84.777	weak	0.943	#N/A	#N/A	#N/A	#N/A	#N/A	#N/A	48.744	weak	0.992	38.815	weak	0.985	25.9	good	0.992	30.606	good	0.998	Cytosol	not found					28.253
KPNB1	89.242	good	0.966	105.551	good	0.999	411.371	good	1	283.827	good	1	82.496	good	1	83.672	good	0.994	122.891	good	0.993	103.599	good	0.987	58.171	good	0.999	71.824	good	1	Cytosol	not found	97.3965	347.599	83.084	113.245	64.9975
KPTN	#N/A	#N/A	#N/A	#N/A	#N/A	#N/A	#N/A	#N/A	#N/A	#N/A	#N/A	#N/A	#N/A	#N/A	#N/A	#N/A	#N/A	#N/A	#N/A	#N/A	#N/A	#N/A	#N/A	#N/A	#N/A	#N/A	#N/A	53.863	weak	0.997	not found	not found
KRAS	50.542	weak	0.991	#N/A	#N/A	#N/A	#N/A	#N/A	#N/A	#N/A	#N/A	#N/A	#N/A	#N/A	#N/A	#N/A	#N/A	#N/A	53.765	weak	0.941	#N/A	#N/A	#N/A	51.046	good	0.999	68.118	good	0.998	PM	not found					59.582
KRI1	70.235	good	0.981	89.68	weak	0.972	#N/A	#N/A	#N/A	76.257	weak	0.996	52.132	weak	0.992	46.683	weak	0.974	50.581	weak	0.977	#N/A	#N/A	#N/A	20.909	weak	0.992	22.002	weak	0.996	not found	not found	70.235
KRIT1	#N/A	#N/A	#N/A	#N/A	#N/A	#N/A	#N/A	#N/A	#N/A	#N/A	#N/A	#N/A	#N/A	#N/A	#N/A	#N/A	#N/A	#N/A	#N/A	#N/A	#N/A	55.865	weak	0.915	#N/A	#N/A	#N/A	50.761	good	0.992	not found	not found
KRR1	76.773	good	0.982	76.3	good	0.993	244.005	good	0.942	150.059	good	0.998	43.724	good	0.994	41.988	good	0.991	#N/A	#N/A	#N/A	#N/A	#N/A	#N/A	23.215	weak	0.993	25.139	good	0.994	not found	not found	76.5365	197.032	42.856		25.139
KRT1	#N/A	#N/A	#N/A	#N/A	#N/A	#N/A	#N/A	#N/A	#N/A	46.902	weak	0.941	80.629	good	0.93	#N/A	#N/A	#N/A	18.55	weak	0.861	#N/A	#N/A	#N/A	#N/A	#N/A	#N/A	#N/A	#N/A	#N/A	not found	not found
KRT16	#N/A	#N/A	#N/A	52.175	weak	0.877	#N/A	#N/A	#N/A	#N/A	#N/A	#N/A	#N/A	#N/A	#N/A	#N/A	#N/A	#N/A	#N/A	#N/A	#N/A	#N/A	#N/A	#N/A	#N/A	#N/A	#N/A	#N/A	#N/A	#N/A	not found	not found
KRT18	51.256	weak	0.962	#N/A	#N/A	#N/A	#N/A	#N/A	#N/A	#N/A	#N/A	#N/A	69.918	good	0.996	69.361	good	0.999	#N/A	#N/A	#N/A	#N/A	#N/A	#N/A	#N/A	#N/A	#N/A	#N/A	#N/A	#N/A	Nucleus	not found			69.6395
KRT2	#N/A	#N/A	#N/A	#N/A	#N/A	#N/A	116.718	weak	0.924	#N/A	#N/A	#N/A	#N/A	#N/A	#N/A	#N/A	#N/A	#N/A	#N/A	#N/A	#N/A	30.182	weak	0.989	#N/A	#N/A	#N/A	#N/A	#N/A	#N/A	not found	not found
KRT35	#N/A	#N/A	#N/A	#N/A	#N/A	#N/A	146.781	weak	0.987	156.35	weak	0.975	#N/A	#N/A	#N/A	#N/A	#N/A	#N/A	#N/A	#N/A	#N/A	#N/A	#N/A	#N/A	#N/A	#N/A	#N/A	#N/A	#N/A	#N/A	not found	not found
KSR1	29.11	weak	0.997	#N/A	#N/A	#N/A	#N/A	#N/A	#N/A	#N/A	#N/A	#N/A	#N/A	#N/A	#N/A	#N/A	#N/A	#N/A	#N/A	#N/A	#N/A	#N/A	#N/A	#N/A	36.206	good	0.999	42.579	good	0.999	not found	not found					39.3925
KTI12	37.799	weak	0.988	#N/A	#N/A	#N/A	#N/A	#N/A	#N/A	#N/A	#N/A	#N/A	#N/A	#N/A	#N/A	#N/A	#N/A	#N/A	43.217	weak	0.996	27.318	weak	0.969	#N/A	#N/A	#N/A	50.917	weak	0.912	not found	not found
KTN1	90.808	good	0.999	100.956	good	0.999	167.278	good	0.999	135.217	good	1	56.589	good	0.999	55.561	good	0.998	70.074	good	0.995	61.618	good	0.993	39.907	good	1	50.631	good	1	ER	not found	95.882	151.248	56.075	65.846	45.269
KXD1	163.529	weak	0.937	#N/A	#N/A	#N/A	#N/A	#N/A	#N/A	#N/A	#N/A	#N/A	68.223	weak	0.988	101.719	weak	0.911	#N/A	#N/A	#N/A	#N/A	#N/A	#N/A	#N/A	#N/A	#N/A	83.475	weak	0.999	not found	not found
KYNU	147.477	weak	0.926	165.788	good	0.99	#N/A	#N/A	#N/A	#N/A	#N/A	#N/A	#N/A	#N/A	#N/A	#N/A	#N/A	#N/A	49.783	good	0.983	54.222	good	0.972	#N/A	#N/A	#N/A	#N/A	#N/A	#N/A	Cytosol	not found	165.788			52.0025
L2HGDH	#N/A	#N/A	#N/A	#N/A	#N/A	#N/A	#N/A	#N/A	#N/A	56.372	weak	0.974	#N/A	#N/A	#N/A	#N/A	#N/A	#N/A	#N/A	#N/A	#N/A	#N/A	#N/A	#N/A	#N/A	#N/A	#N/A	#N/A	#N/A	#N/A	Mito	not found
L3MBTL2	#N/A	#N/A	#N/A	27.631	weak	0.983	#N/A	#N/A	#N/A	#N/A	#N/A	#N/A	#N/A	#N/A	#N/A	#N/A	#N/A	#N/A	#N/A	#N/A	#N/A	#N/A	#N/A	#N/A	#N/A	#N/A	#N/A	#N/A	#N/A	#N/A	not found	not found
L3MBTL3	32.762	weak	0.991	#N/A	#N/A	#N/A	#N/A	#N/A	#N/A	#N/A	#N/A	#N/A	#N/A	#N/A	#N/A	#N/A	#N/A	#N/A	#N/A	#N/A	#N/A	#N/A	#N/A	#N/A	#N/A	#N/A	#N/A	17.185	weak	0.925	not found	not found
LACE1	#N/A	#N/A	#N/A	#N/A	#N/A	#N/A	#N/A	#N/A	#N/A	#N/A	#N/A	#N/A	81.788	weak	0.973	76.06	weak	0.856	#N/A	#N/A	#N/A	#N/A	#N/A	#N/A	#N/A	#N/A	#N/A	68.945	weak	0.98	not found	not found
LACTB	#N/A	#N/A	#N/A	180.976	weak	0.936	#N/A	#N/A	#N/A	#N/A	#N/A	#N/A	170.539	good	0.996	181.952	good	0.989	81.328	good	0.981	66.644	good	0.982	#N/A	#N/A	#N/A	99.246	good	0.995	Mito	not found			176.245	73.986
LACTB2	73.409	weak	0.973	106.138	weak	0.936	#N/A	#N/A	#N/A	#N/A	#N/A	#N/A	133.167	good	0.996	140.893	good	0.988	54.932	weak	0.983	43.331	good	0.997	#N/A	#N/A	#N/A	#N/A	#N/A	#N/A	Perox	not found			137.03	43.331
LAGE3	#N/A	#N/A	#N/A	199.679	weak	0.938	#N/A	#N/A	#N/A	#N/A	#N/A	#N/A	#N/A	#N/A	#N/A	#N/A	#N/A	#N/A	#N/A	#N/A	#N/A	#N/A	#N/A	#N/A	53.748	weak	0.956	57.872	weak	0.999	not found	not found
LAIR1	#N/A	#N/A	#N/A	#N/A	#N/A	#N/A	#N/A	#N/A	#N/A	78.539	weak	0.963	#N/A	#N/A	#N/A	#N/A	#N/A	#N/A	20.478	weak	0.994	#N/A	#N/A	#N/A	#N/A	#N/A	#N/A	#N/A	#N/A	#N/A	not found	not found
LAMB2	#N/A	#N/A	#N/A	#N/A	#N/A	#N/A	#N/A	#N/A	#N/A	#N/A	#N/A	#N/A	#N/A	#N/A	#N/A	20.787	good	0.864	#N/A	#N/A	#N/A	#N/A	#N/A	#N/A	38.787	weak	0.903	42.655	good	0.932	not found	not found					42.655
LAMP1	112.854	good	0.981	105.698	good	0.995	323.969	good	0.949	270.781	good	0.999	37.674	good	0.995	33.977	good	0.999	37.455	good	0.915	41.872	good	0.996	67.538	good	1	71.014	good	0.997	Lyso	not found	109.276	297.375	35.8255	39.6635	69.276
LAMP2	109.752	weak	0.963	#N/A	#N/A	#N/A	#N/A	#N/A	#N/A	258.036	weak	1	50.284	good	0.988	69.918	good	0.996	79.807	good	0.994	73.232	good	0.994	87.83	good	0.999	113.404	good	0.992	Lyso	not found			60.101	76.5195	100.617
LAMTOR1	#N/A	#N/A	#N/A	143.449	good	0.997	258.448	good	0.996	190.399	good	0.999	62.353	good	0.986	54.745	good	0.992	80.303	weak	0.975	76.907	weak	0.985	61.841	good	0.998	79.631	good	0.999	Lyso	not found		224.423	58.549		70.736
LAMTOR2	#N/A	#N/A	#N/A	180.726	weak	0.969	#N/A	#N/A	#N/A	#N/A	#N/A	#N/A	63.01	weak	1	70.839	good	0.988	105.522	weak	0.923	82.139	weak	0.931	#N/A	#N/A	#N/A	71.231	good	1	not found	not found			70.839
LAMTOR3	128.264	weak	0.974	166.708	weak	0.997	288.309	weak	1	204.1	weak	0.999	#N/A	#N/A	#N/A	129.439	weak	0.998	124.013	weak	0.998	#N/A	#N/A	#N/A	#N/A	#N/A	#N/A	89.331	good	0.999	not found	not found
LAMTOR4	#N/A	#N/A	#N/A	#N/A	#N/A	#N/A	#N/A	#N/A	#N/A	#N/A	#N/A	#N/A	81.876	weak	0.979	#N/A	#N/A	#N/A	68.651	weak	0.985	55.634	weak	0.982	71.066	weak	0.995	103.663	weak	0.912	not found	not found
LANCL1	254.724	weak	0.967	372.112	good	0.914	387.616	weak	0.903	#N/A	#N/A	#N/A	#N/A	#N/A	#N/A	#N/A	#N/A	#N/A	336.144	weak	0.888	#N/A	#N/A	#N/A	31.18	good	1	33.784	good	0.992	not found	not found	372.112				32.482
LANCL2	71.567	weak	0.975	114.507	weak	0.932	#N/A	#N/A	#N/A	#N/A	#N/A	#N/A	#N/A	#N/A	#N/A	#N/A	#N/A	#N/A	145.542	weak	0.929	84.34	weak	0.911	59.927	good	0.998	73.265	good	0.999	Cytosol	not found					66.596
LAP3	78.568	good	0.978	113.269	good	0.999	467.8	good	0.995	363.985	good	0.992	191.262	good	0.971	206.015	good	0.984	127.922	good	0.981	83.445	good	0.933	82.624	good	0.996	117.136	good	0.998	Cytosol	not found	95.9185	415.893	198.638	105.683	99.88
LARP1	31.862	good	0.992	37.931	good	0.997	85.861	weak	0.99	64.717	good	0.998	39.005	good	0.994	38.426	good	0.991	40.552	weak	0.996	29.473	good	0.99	36.033	good	0.998	40.136	good	1	ER	not found	34.8965	64.717	38.7155	29.473	38.0845
LARP4	#N/A	#N/A	#N/A	#N/A	#N/A	#N/A	#N/A	#N/A	#N/A	#N/A	#N/A	#N/A	22.509	good	0.997	22.484	good	0.999	#N/A	#N/A	#N/A	#N/A	#N/A	#N/A	19.402	good	0.989	22.279	good	0.996	not found	not found			22.4965		20.8405
LARP4B	21.887	weak	0.993	31.267	weak	0.998	46.194	weak	0.994	44.558	weak	0.999	22.442	weak	0.98	37.6	good	0.992	33.226	good	0.992	27.4	good	0.995	28.49	good	0.998	37.251	good	0.995	not found	not found			37.6	30.313	32.8705
LARP7	103.896	good	0.981	120.424	good	0.996	170.795	weak	0.99	179.676	good	0.982	70.604	good	0.998	74.667	good	0.956	55.881	weak	0.977	47.142	weak	0.978	84.592	good	0.976	116.517	good	0.984	not found	not found	112.16	179.676	72.6355		100.554
LARS	55.617	good	0.99	69.513	good	1	223.635	good	0.932	188.638	good	0.988	#N/A	#N/A	#N/A	133.726	good	0.98	81.861	good	0.99	66.856	good	0.993	56.302	good	0.998	59.211	good	0.998	Cytosol	not found	62.565	206.137		74.3585	57.7565
LARS2	80.13	good	0.952	106.03	good	0.987	#N/A	#N/A	#N/A	351.081	weak	0.92	69.762	good	0.974	58.429	good	0.99	90.523	weak	0.948	#N/A	#N/A	#N/A	57.581	weak	0.98	72.116	good	1	Mito	not found	93.08		64.0955		72.116
LAS1L	64.14	good	0.969	80.658	good	0.998	#N/A	#N/A	#N/A	261.826	weak	0.938	#N/A	#N/A	#N/A	74.866	weak	0.977	97.915	weak	0.985	72.723	weak	0.988	63.979	weak	0.996	68.076	good	0.991	not found	not found	72.399				68.076
LASP1	144.177	good	0.979	170.268	good	0.996	469.694	good	0.998	444.09	good	0.999	105.264	good	0.996	96.19	good	0.992	91.702	good	0.997	76.882	good	0.994	57.62	good	0.998	75.185	good	1	Cytosol	not found	157.222	456.892	100.727	84.292	66.4025
LAT2	66.174	weak	0.987	83.032	good	0.969	#N/A	#N/A	#N/A	83.031	weak	0.936	#N/A	#N/A	#N/A	#N/A	#N/A	#N/A	#N/A	#N/A	#N/A	15.986	weak	0.891	#N/A	#N/A	#N/A	#N/A	#N/A	#N/A	not found	not found	83.032
LBH	#N/A	#N/A	#N/A	#N/A	#N/A	#N/A	#N/A	#N/A	#N/A	#N/A	#N/A	#N/A	#N/A	#N/A	#N/A	#N/A	#N/A	#N/A	#N/A	#N/A	#N/A	#N/A	#N/A	#N/A	#N/A	#N/A	#N/A	34.218	weak	0.997	not found	not found
LBR	377.288	good	0.987	410.185	good	1	646.583	good	0.967	525.729	good	0.999	111.559	good	0.992	94.379	good	0.996	274.868	good	0.973	271.838	good	0.987	173.008	good	0.886	223.889	good	0.996	Nucleus	not found	393.736	586.156	102.969	273.353	198.449
LCK	#N/A	#N/A	#N/A	66.839	weak	0.991	108.547	good	0.997	119.234	good	0.996	#N/A	#N/A	#N/A	#N/A	#N/A	#N/A	#N/A	#N/A	#N/A	#N/A	#N/A	#N/A	#N/A	#N/A	#N/A	#N/A	#N/A	#N/A	not found	not found		113.891
LCLAT1	#N/A	#N/A	#N/A	#N/A	#N/A	#N/A	#N/A	#N/A	#N/A	#N/A	#N/A	#N/A	#N/A	#N/A	#N/A	#N/A	#N/A	#N/A	#N/A	#N/A	#N/A	#N/A	#N/A	#N/A	45.183	weak	0.995	52.632	weak	0.999	ER	not found
LCMT1	#N/A	#N/A	#N/A	#N/A	#N/A	#N/A	#N/A	#N/A	#N/A	#N/A	#N/A	#N/A	#N/A	#N/A	#N/A	#N/A	#N/A	#N/A	#N/A	#N/A	#N/A	81.644	weak	0.961	55.517	good	0.99	67.243	good	0.998	not found	not found					61.38
LCP1	106.959	good	0.967	184.204	good	0.991	551.414	good	1	567.12	good	1	#N/A	#N/A	#N/A	#N/A	#N/A	#N/A	150.172	good	0.992	124.645	good	0.993	#N/A	#N/A	#N/A	#N/A	#N/A	#N/A	Cytosol	not found	145.582	559.267		137.409
LCP2	78.384	weak	0.999	84.572	good	0.984	102.651	good	0.999	101.908	good	0.998	#N/A	#N/A	#N/A	#N/A	#N/A	#N/A	148.333	good	0.975	84.155	good	0.965	#N/A	#N/A	#N/A	#N/A	#N/A	#N/A	not found	not found	84.572	102.279		116.244
LDHA	66.747	good	0.974	100.352	good	0.998	567.88	good	0.988	406.379	good	0.98	114.812	good	0.996	106.572	good	0.988	265.238	good	0.997	250.613	good	0.989	59.924	good	0.999	69.715	good	0.999	not found	not found	83.5495	487.13	110.692	257.925	64.8195
LDHB	88.956	good	0.974	142.55	good	0.997	621.338	good	0.999	556.874	good	0.998	#N/A	#N/A	#N/A	#N/A	#N/A	#N/A	835.949	weak	0.936	524.505	good	0.956	72.574	good	0.998	92.75	good	0.998	Cytosol	not found	115.753	589.106		524.505	82.662
LEMD2	177.213	weak	0.994	157.255	weak	0.992	247.009	weak	0.953	#N/A	#N/A	#N/A	161.778	good	0.995	129.552	good	0.982	106.724	good	0.937	#N/A	#N/A	#N/A	42.532	good	0.983	47.934	good	0.992	not found	not found			145.665		45.233
LEMD3	36.757	good	0.977	40.023	weak	0.996	77.365	weak	0.914	54.557	weak	0.915	38.1	good	0.977	32.918	good	0.99	50.254	weak	0.995	38.683	good	0.993	30.177	good	0.996	30.374	good	0.993	PM	not found	36.757		35.509	38.683	30.2755
LENG1	#N/A	#N/A	#N/A	51.578	weak	0.97	#N/A	#N/A	#N/A	#N/A	#N/A	#N/A	#N/A	#N/A	#N/A	#N/A	#N/A	#N/A	#N/A	#N/A	#N/A	#N/A	#N/A	#N/A	#N/A	#N/A	#N/A	#N/A	#N/A	#N/A	not found	not found
LENG8	#N/A	#N/A	#N/A	#N/A	#N/A	#N/A	#N/A	#N/A	#N/A	44.247	weak	0.907	#N/A	#N/A	#N/A	#N/A	#N/A	#N/A	#N/A	#N/A	#N/A	#N/A	#N/A	#N/A	#N/A	#N/A	#N/A	#N/A	#N/A	#N/A	not found	not found
LENG9	#N/A	#N/A	#N/A	#N/A	#N/A	#N/A	#N/A	#N/A	#N/A	#N/A	#N/A	#N/A	#N/A	#N/A	#N/A	#N/A	#N/A	#N/A	46.346	weak	0.883	#N/A	#N/A	#N/A	#N/A	#N/A	#N/A	#N/A	#N/A	#N/A	not found	not found
LEO1	84.375	weak	0.991	93.476	good	0.998	194.757	weak	0.954	167.463	good	0.971	29.01	good	0.992	25.86	weak	0.999	84.426	weak	0.99	63.853	weak	0.989	37.03	good	1	42.053	good	0.996	not found	not found	93.476	167.463	29.01		39.5415
LEPRE1	#N/A	#N/A	#N/A	#N/A	#N/A	#N/A	#N/A	#N/A	#N/A	#N/A	#N/A	#N/A	65.363	good	0.993	62.603	good	0.997	66.021	weak	0.993	41.269	good	0.987	#N/A	#N/A	#N/A	#N/A	#N/A	#N/A	not found	not found			63.983	41.269
LEPROT	#N/A	#N/A	#N/A	#N/A	#N/A	#N/A	#N/A	#N/A	#N/A	#N/A	#N/A	#N/A	#N/A	#N/A	#N/A	#N/A	#N/A	#N/A	56.565	weak	0.935	44.573	weak	0.987	#N/A	#N/A	#N/A	#N/A	#N/A	#N/A	not found	not found
LETM1	159.6	good	0.985	209.957	good	0.999	#N/A	#N/A	#N/A	#N/A	#N/A	#N/A	108.35	good	0.999	106.365	good	0.999	173.927	good	0.997	126.113	good	0.986	84.322	good	1	85.327	good	0.999	Mito	not found	184.779		107.357	150.02	84.8245
LETMD1	#N/A	#N/A	#N/A	#N/A	#N/A	#N/A	#N/A	#N/A	#N/A	#N/A	#N/A	#N/A	207.53	good	0.963	167.379	weak	0.989	#N/A	#N/A	#N/A	123.755	weak	0.967	67.393	weak	0.999	73.31	good	0.99	Mito	not found			207.53		73.31
LGALS1	167.468	weak	0.967	178.06	good	0.996	#N/A	#N/A	#N/A	822.535	good	0.98	50.173	good	0.99	51.06	good	0.987	100.795	good	0.982	98.697	good	0.98	#N/A	#N/A	#N/A	#N/A	#N/A	#N/A	Cytosol	not found	178.06		50.6165	99.746
LGALS3	#N/A	#N/A	#N/A	22.301	good	0.996	65.158	weak	0.96	20.627	good	0.99	#N/A	#N/A	#N/A	44.151	weak	0.96	21.671	good	0.988	19.939	good	0.997	#N/A	#N/A	#N/A	59.943	good	0.993	PM	not found		20.627		20.805
LGALS9	51.883	weak	0.963	73.035	weak	0.936	#N/A	#N/A	#N/A	#N/A	#N/A	#N/A	#N/A	#N/A	#N/A	#N/A	#N/A	#N/A	27.22	weak	0.991	17.846	weak	0.978	#N/A	#N/A	#N/A	#N/A	#N/A	#N/A	not found	not found
LHPP	493.726	weak	0.975	576.057	weak	0.982	#N/A	#N/A	#N/A	#N/A	#N/A	#N/A	#N/A	#N/A	#N/A	#N/A	#N/A	#N/A	174.59	weak	0.975	#N/A	#N/A	#N/A	48.958	weak	0.974	#N/A	#N/A	#N/A	Cytosol	not found
LIG1	27.987	good	0.962	31.234	weak	0.988	#N/A	#N/A	#N/A	#N/A	#N/A	#N/A	#N/A	#N/A	#N/A	#N/A	#N/A	#N/A	#N/A	#N/A	#N/A	25.737	weak	0.981	#N/A	#N/A	#N/A	#N/A	#N/A	#N/A	not found	not found	27.987
LIG3	79.428	weak	0.989	93.057	good	0.997	229.931	good	0.996	#N/A	#N/A	#N/A	68.426	good	0.973	59.272	good	0.988	119.697	good	0.975	74.723	good	0.967	43.237	good	0.995	55.023	good	0.995	Nucleus	not found	93.057		63.849	97.21	49.13
LIG4	#N/A	#N/A	#N/A	#N/A	#N/A	#N/A	#N/A	#N/A	#N/A	#N/A	#N/A	#N/A	#N/A	#N/A	#N/A	#N/A	#N/A	#N/A	#N/A	#N/A	#N/A	47.893	weak	0.951	#N/A	#N/A	#N/A	#N/A	#N/A	#N/A	not found	not found
LIMD1	49.82	weak	0.992	57.816	weak	0.99	#N/A	#N/A	#N/A	89.102	weak	0.97	99.964	weak	0.899	#N/A	#N/A	#N/A	42.015	weak	0.987	27.573	weak	0.994	#N/A	#N/A	#N/A	#N/A	#N/A	#N/A	not found	not found
LIMD2	58.034	good	0.991	62.92	good	0.996	99.661	good	0.997	80.311	good	0.999	#N/A	#N/A	#N/A	#N/A	#N/A	#N/A	51.022	weak	0.997	43.894	weak	0.99	32.446	weak	0.996	37.03	weak	0.997	not found	not found	60.477	89.986
LIMK1	#N/A	#N/A	#N/A	#N/A	#N/A	#N/A	#N/A	#N/A	#N/A	#N/A	#N/A	#N/A	#N/A	#N/A	#N/A	#N/A	#N/A	#N/A	24.123	weak	0.963	22.613	weak	0.976	34.652	weak	0.994	43.972	weak	0.923	not found	not found
LIMS1	#N/A	#N/A	#N/A	134.46	weak	0.994	445.949	weak	0.998	239.766	weak	0.995	#N/A	#N/A	#N/A	#N/A	#N/A	#N/A	170.826	weak	0.992	92.832	good	0.979	51.032	weak	0.992	82.488	weak	0.996	not found	not found				92.832
LIN7C	#N/A	#N/A	#N/A	46.684	weak	0.987	56.862	weak	0.986	#N/A	#N/A	#N/A	65.723	weak	0.958	52.373	weak	0.963	#N/A	#N/A	#N/A	#N/A	#N/A	#N/A	28.296	good	0.992	35.305	good	0.994	PM	not found					31.8005
LIPE	31.38	weak	0.98	49.896	weak	0.997	#N/A	#N/A	#N/A	#N/A	#N/A	#N/A	#N/A	#N/A	#N/A	#N/A	#N/A	#N/A	#N/A	#N/A	#N/A	#N/A	#N/A	#N/A	#N/A	#N/A	#N/A	63.692	weak	0.955	not found	not found
LITAF	#N/A	#N/A	#N/A	33.365	weak	0.984	#N/A	#N/A	#N/A	37.647	weak	0.981	21.286	weak	0.968	20.086	weak	0.968	21.1	weak	0.979	#N/A	#N/A	#N/A	#N/A	#N/A	#N/A	#N/A	#N/A	#N/A	not found	not found
LIX1L	11	weak	0.945	#N/A	#N/A	#N/A	#N/A	#N/A	#N/A	#N/A	#N/A	#N/A	#N/A	#N/A	#N/A	#N/A	#N/A	#N/A	#N/A	#N/A	#N/A	#N/A	#N/A	#N/A	20.497	weak	0.915	#N/A	#N/A	#N/A	not found	not found
LLGL1	37.606	weak	0.999	41.027	weak	0.998	#N/A	#N/A	#N/A	51.87	weak	0.914	#N/A	#N/A	#N/A	#N/A	#N/A	#N/A	#N/A	#N/A	#N/A	36.38	weak	0.995	85.817	good	0.976	131.979	good	0.999	not found	not found					108.898
LMAN1	139.957	weak	0.991	153.141	good	0.999	481.551	weak	0.997	279.221	weak	0.955	247.415	good	0.99	336.104	good	0.971	124.985	good	0.963	89.083	good	0.972	106.401	weak	0.981	125.07	good	0.998	ER	not found	153.141		291.76	107.034	125.07
LMAN2	87.122	weak	0.965	102.531	good	0.994	275.304	good	0.994	203.533	good	0.956	116.183	good	0.991	123.261	good	0.978	76.38	good	0.991	53.707	good	0.984	103.545	good	0.998	116.773	good	0.998	ER	not found	102.531	239.418	119.722	65.0435	110.159
LMBRD1	#N/A	#N/A	#N/A	42.737	weak	0.989	#N/A	#N/A	#N/A	#N/A	#N/A	#N/A	29.812	weak	0.984	27.862	weak	0.999	30.489	weak	0.854	#N/A	#N/A	#N/A	19.048	weak	0.941	46.164	weak	0.997	Lyso	not found
LMBRD2	76.08	weak	0.913	#N/A	#N/A	#N/A	#N/A	#N/A	#N/A	#N/A	#N/A	#N/A	55.768	weak	0.997	#N/A	#N/A	#N/A	#N/A	#N/A	#N/A	#N/A	#N/A	#N/A	35.641	weak	0.948	42.463	good	0.967	not found	not found					42.463
LMF2	#N/A	#N/A	#N/A	174.234	weak	0.992	403.267	weak	0.942	281.776	weak	0.996	94.526	good	0.951	167.194	good	0.981	62.73	weak	0.979	#N/A	#N/A	#N/A	#N/A	#N/A	#N/A	#N/A	#N/A	#N/A	ER	not found			130.86
LMNA	73.516	good	0.989	96.004	good	0.987	745.114	good	0.917	171.953	good	0.959	82.272	good	0.995	82.898	good	0.985	29.9	good	0.948	28.916	good	0.944	58.805	good	0.998	57.574	good	0.991	Nucleus	not found	84.76	458.534	82.585	29.408	58.1895
LMNB1	1479.97	good	0.944	1623.48	good	0.995	3541.73	good	0.95	2843.08	good	0.982	#N/A	#N/A	#N/A	#N/A	#N/A	#N/A	1474.64	good	0.925	1481.65	good	0.976	169.008	good	0.995	209.115	good	0.998	Nucleus	not found	1551.72	3192.41		1478.15	189.062
LMNB2	1230.55	good	0.981	#N/A	#N/A	#N/A	#N/A	#N/A	#N/A	3104.82	good	0.985	403.042	weak	0.849	#N/A	#N/A	#N/A	431.46	good	0.98	348.029	good	0.99	117.445	good	0.999	138.209	good	0.996	not found	not found				389.745	127.827
LMO7	43.868	weak	0.898	49.468	weak	0.989	#N/A	#N/A	#N/A	#N/A	#N/A	#N/A	36.656	good	0.983	43.698	good	0.919	#N/A	#N/A	#N/A	#N/A	#N/A	#N/A	#N/A	#N/A	#N/A	20.186	good	0.983	not found	not found			40.177
LNP	99.093	weak	0.921	190.021	weak	0.941	256.277	weak	0.878	#N/A	#N/A	#N/A	162.051	good	0.991	241.348	good	0.985	100.987	weak	0.996	73.746	weak	0.984	48.265	good	0.997	53.891	good	0.999	ER	not found			201.7		51.078
LNPEP	121.004	good	0.984	137.41	good	0.998	114.988	good	0.997	77.527	good	0.998	41.059	good	0.999	40.265	good	0.998	78.064	good	0.988	55.297	good	0.993	73.596	good	0.984	71.435	good	0.998	not found	not found	129.207	96.2575	40.662	66.6805	72.5155
LOH12CR1	130.45	weak	0.98	#N/A	#N/A	#N/A	#N/A	#N/A	#N/A	291.676	weak	0.883	#N/A	#N/A	#N/A	#N/A	#N/A	#N/A	93.87	weak	0.914	123.175	weak	0.862	#N/A	#N/A	#N/A	#N/A	#N/A	#N/A	not found	not found
LONP1	139.261	good	0.982	168.219	good	0.992	#N/A	#N/A	#N/A	396.883	good	0.994	113.202	good	0.994	115.607	good	0.991	#N/A	#N/A	#N/A	100.042	good	0.973	77.084	good	0.998	89.285	good	0.999	Mito	not found	153.74		114.404		83.1845
LOXHD1	#N/A	#N/A	#N/A	71.718	weak	0.997	#N/A	#N/A	#N/A	#N/A	#N/A	#N/A	#N/A	#N/A	#N/A	#N/A	#N/A	#N/A	#N/A	#N/A	#N/A	111.183	weak	0.988	#N/A	#N/A	#N/A	#N/A	#N/A	#N/A	not found	not found
LPCAT1	35.806	good	0.991	33.452	weak	0.931	147.252	weak	0.974	124.678	weak	0.997	41.877	weak	0.983	32.347	weak	0.979	62.682	weak	0.965	58.869	good	0.947	44.047	weak	0.998	56.13	good	0.992	not found	not found	35.806			58.869	56.13
LPCAT3	#N/A	#N/A	#N/A	#N/A	#N/A	#N/A	#N/A	#N/A	#N/A	#N/A	#N/A	#N/A	101.2	good	0.982	109.632	good	0.987	#N/A	#N/A	#N/A	105.542	weak	0.954	103.85	weak	0.972	152.072	weak	0.937	ER	not found			105.416
LPCAT4	#N/A	#N/A	#N/A	#N/A	#N/A	#N/A	#N/A	#N/A	#N/A	#N/A	#N/A	#N/A	#N/A	#N/A	#N/A	#N/A	#N/A	#N/A	#N/A	#N/A	#N/A	#N/A	#N/A	#N/A	#N/A	#N/A	#N/A	21.059	weak	0.979	not found	not found
LPGAT1	119.407	weak	0.975	166.129	weak	0.994	#N/A	#N/A	#N/A	145.375	weak	0.988	38.247	good	0.99	38.161	good	0.999	#N/A	#N/A	#N/A	123.209	weak	0.98	37.515	weak	0.998	33.221	good	1	not found	not found			38.204		33.221
LPXN	47.395	good	0.993	59.7	weak	0.982	#N/A	#N/A	#N/A	159.35	weak	0.932	#N/A	#N/A	#N/A	#N/A	#N/A	#N/A	54.033	good	0.997	47.542	good	0.986	#N/A	#N/A	#N/A	#N/A	#N/A	#N/A	not found	not found	47.395			50.7875
LRBA	#N/A	#N/A	#N/A	108.844	good	0.992	205.866	weak	0.946	213.63	weak	0.877	#N/A	#N/A	#N/A	#N/A	#N/A	#N/A	#N/A	#N/A	#N/A	349.32	good	0.949	#N/A	#N/A	#N/A	61.047	good	0.995	Cytosol	not found
LRCH1	#N/A	#N/A	#N/A	88.051	good	0.999	126.13	weak	0.971	128.983	weak	0.94	63.623	weak	0.852	#N/A	#N/A	#N/A	63.215	weak	0.901	#N/A	#N/A	#N/A	#N/A	#N/A	#N/A	#N/A	#N/A	#N/A	not found	not found
LRCH3	40.364	good	0.987	48.269	weak	0.997	113.449	weak	0.968	85.209	good	0.999	14.931	weak	0.999	17.604	weak	0.997	50.104	weak	0.999	36.948	weak	0.982	22.069	weak	0.99	31.326	good	0.978	not found	not found	40.364	85.209			31.326
LRCH4	101.097	weak	0.983	118.174	weak	0.912	247.809	weak	0.975	181.388	weak	0.986	#N/A	#N/A	#N/A	26.777	weak	0.846	109.582	good	0.989	99.115	weak	0.992	#N/A	#N/A	#N/A	#N/A	#N/A	#N/A	not found	not found				109.582
LRIF1	#N/A	#N/A	#N/A	31.283	weak	0.999	#N/A	#N/A	#N/A	#N/A	#N/A	#N/A	#N/A	#N/A	#N/A	#N/A	#N/A	#N/A	#N/A	#N/A	#N/A	#N/A	#N/A	#N/A	#N/A	#N/A	#N/A	33.753	weak	0.992	not found	not found
LRMP	72.777	weak	0.95	69.235	weak	0.975	#N/A	#N/A	#N/A	#N/A	#N/A	#N/A	#N/A	#N/A	#N/A	#N/A	#N/A	#N/A	271.654	good	0.931	#N/A	#N/A	#N/A	#N/A	#N/A	#N/A	#N/A	#N/A	#N/A	not found	not found
LRPAP1	#N/A	#N/A	#N/A	#N/A	#N/A	#N/A	62.6	weak	0.969	49.296	good	0.921	38.425	good	0.971	37.618	good	0.986	28.133	good	0.991	24.733	good	0.994	40.586	good	0.998	50.684	good	0.994	ER	not found		49.296	38.0215	26.433	45.635
LRPPRC	57.316	good	0.967	78.454	good	0.996	264.51	good	0.999	233.673	good	0.999	52.174	good	0.993	52.638	good	0.989	86.359	good	0.975	64.565	good	0.986	60.709	good	1	68.422	good	1	Mito	not found	67.885	249.091	52.406	75.462	64.5655
LRRC14	47.672	weak	0.982	#N/A	#N/A	#N/A	#N/A	#N/A	#N/A	141.196	weak	0.878	#N/A	#N/A	#N/A	#N/A	#N/A	#N/A	#N/A	#N/A	#N/A	48.505	weak	0.947	#N/A	#N/A	#N/A	39.175	weak	0.984	not found	not found
LRRC24	#N/A	#N/A	#N/A	#N/A	#N/A	#N/A	#N/A	#N/A	#N/A	#N/A	#N/A	#N/A	#N/A	#N/A	#N/A	#N/A	#N/A	#N/A	#N/A	#N/A	#N/A	#N/A	#N/A	#N/A	#N/A	#N/A	#N/A	19.439	weak	0.96	Mito	not found
LRRC25	#N/A	#N/A	#N/A	#N/A	#N/A	#N/A	#N/A	#N/A	#N/A	#N/A	#N/A	#N/A	#N/A	#N/A	#N/A	#N/A	#N/A	#N/A	62.262	weak	0.983	55.725	good	0.994	#N/A	#N/A	#N/A	#N/A	#N/A	#N/A	not found	not found				55.725
LRRC40	56.987	good	0.983	68.388	good	0.998	194.446	weak	0.998	150.825	good	1	#N/A	#N/A	#N/A	140.779	good	0.911	74.59	good	0.991	56.951	good	0.987	49.151	good	0.999	64.402	good	1	Cytosol	not found	62.6875	150.825		65.7705	56.7765
LRRC41	22.76	weak	0.975	31.125	weak	0.913	#N/A	#N/A	#N/A	#N/A	#N/A	#N/A	#N/A	#N/A	#N/A	#N/A	#N/A	#N/A	#N/A	#N/A	#N/A	#N/A	#N/A	#N/A	#N/A	#N/A	#N/A	#N/A	#N/A	#N/A	not found	not found
LRRC47	107.501	good	0.983	122.634	good	1	240.543	good	0.999	207.767	good	0.999	145.728	good	0.995	#N/A	#N/A	#N/A	105.926	good	0.972	92.101	good	0.989	71.494	good	0.997	78.488	good	0.998	Cytosol	not found	115.067	224.155		99.0135	74.991
LRRC57	#N/A	#N/A	#N/A	#N/A	#N/A	#N/A	#N/A	#N/A	#N/A	132.025	weak	0.866	#N/A	#N/A	#N/A	#N/A	#N/A	#N/A	95.854	weak	0.948	#N/A	#N/A	#N/A	61.373	good	0.998	84.596	good	0.999	not found	not found					72.9845
LRRC59	47.171	good	0.977	47.842	weak	0.982	203.395	weak	0.976	130.447	good	0.995	78.54	good	0.997	73.163	good	0.998	76.505	good	0.983	68.623	good	0.983	73.486	good	0.999	90.642	good	0.995	ER	not found	47.171	130.447	75.8515	72.564	82.064
LRRC8A	#N/A	#N/A	#N/A	#N/A	#N/A	#N/A	84.253	weak	0.965	70.762	weak	0.998	21.562	good	0.941	20.974	good	0.98	79.324	weak	0.98	60.045	weak	0.979	39.151	good	0.993	52.221	good	0.992	not found	not found			21.268		45.686
LRRC8C	#N/A	#N/A	#N/A	#N/A	#N/A	#N/A	#N/A	#N/A	#N/A	49.332	weak	0.927	#N/A	#N/A	#N/A	#N/A	#N/A	#N/A	#N/A	#N/A	#N/A	38.309	good	0.985	47.57	weak	0.962	#N/A	#N/A	#N/A	not found	not found
LRRC8D	35.384	weak	0.969	57.972	weak	1	#N/A	#N/A	#N/A	#N/A	#N/A	#N/A	25.394	good	0.966	22.255	good	0.989	118.121	good	0.993	68.831	weak	0.914	43.138	weak	0.978	59.1	good	0.997	not found	not found			23.8245	118.121	59.1
LRRFIP1	80.925	good	0.998	118.448	good	0.998	188.838	good	0.996	147.218	good	0.998	57.449	good	0.999	53.436	good	0.998	76.52	good	0.992	73.399	good	0.99	29.697	good	0.999	37.567	good	1	Cytosol	not found	99.6865	168.028	55.4425	74.9595	33.632
LRRFIP2	72.122	weak	0.965	68.87	good	0.917	150.419	good	0.916	164.122	weak	0.967	54.595	good	0.992	55.328	good	0.997	168.622	good	0.953	95.094	good	0.991	35.673	good	0.992	52.485	good	0.999	not found	not found	68.87	150.419	54.9615	131.858	44.079
LRRK2	#N/A	#N/A	#N/A	48.946	weak	0.985	#N/A	#N/A	#N/A	#N/A	#N/A	#N/A	#N/A	#N/A	#N/A	#N/A	#N/A	#N/A	#N/A	#N/A	#N/A	201.257	good	0.989	#N/A	#N/A	#N/A	#N/A	#N/A	#N/A	not found	not found
LRSAM1	29.983	weak	0.973	38.543	weak	0.996	#N/A	#N/A	#N/A	#N/A	#N/A	#N/A	#N/A	#N/A	#N/A	#N/A	#N/A	#N/A	36.747	good	0.988	28.788	good	0.996	34.73	good	0.993	44.451	good	0.998	not found	not found				32.7675	39.5905
LRWD1	#N/A	#N/A	#N/A	80.112	good	0.993	#N/A	#N/A	#N/A	#N/A	#N/A	#N/A	#N/A	#N/A	#N/A	#N/A	#N/A	#N/A	#N/A	#N/A	#N/A	#N/A	#N/A	#N/A	34.731	weak	0.959	46.002	weak	0.966	not found	not found
LSG1	27.147	weak	0.982	30.812	weak	0.999	55.702	weak	0.952	48.121	good	1	41.391	good	0.982	36.085	good	0.998	30.019	weak	0.984	23.525	weak	0.995	#N/A	#N/A	#N/A	25.161	good	0.996	not found	not found		48.121	38.738
LSM1	#N/A	#N/A	#N/A	154.238	weak	0.921	#N/A	#N/A	#N/A	#N/A	#N/A	#N/A	#N/A	#N/A	#N/A	#N/A	#N/A	#N/A	113.196	weak	0.997	#N/A	#N/A	#N/A	61.851	weak	0.966	72.179	good	0.996	not found	not found					72.179
LSM12	46.197	weak	0.979	#N/A	#N/A	#N/A	#N/A	#N/A	#N/A	137.101	weak	0.916	#N/A	#N/A	#N/A	152.862	weak	0.922	#N/A	#N/A	#N/A	#N/A	#N/A	#N/A	60.823	good	0.991	63.067	good	0.999	not found	not found					61.945
LSM14A	66.05	good	0.993	87.033	good	0.982	118.998	weak	0.998	127.194	good	0.997	53.388	weak	0.967	#N/A	#N/A	#N/A	#N/A	#N/A	#N/A	42.487	weak	0.967	47.654	weak	0.988	52.259	good	0.998	not found	not found	76.5415	127.194			52.259
LSM14B	#N/A	#N/A	#N/A	32.483	good	0.998	#N/A	#N/A	#N/A	36.344	weak	0.995	#N/A	#N/A	#N/A	#N/A	#N/A	#N/A	#N/A	#N/A	#N/A	#N/A	#N/A	#N/A	19.373	good	0.997	22.748	good	0.993	not found	not found					21.0605
LSM2	#N/A	#N/A	#N/A	257.49	weak	0.997	#N/A	#N/A	#N/A	#N/A	#N/A	#N/A	#N/A	#N/A	#N/A	#N/A	#N/A	#N/A	143.21	weak	0.919	#N/A	#N/A	#N/A	114.196	weak	0.974	142.355	weak	0.996	not found	not found
LSM3	147.879	weak	0.958	218.087	weak	0.991	576.992	weak	0.999	541.643	weak	0.999	376.529	weak	0.99	329.707	weak	0.923	124.718	weak	0.986	95.615	weak	0.978	143.466	good	0.997	#N/A	#N/A	#N/A	not found	not found
LSM4	161.356	weak	0.984	216.7	good	0.999	#N/A	#N/A	#N/A	#N/A	#N/A	#N/A	75.413	good	0.997	81.317	good	1	68.581	weak	0.947	79.511	weak	0.962	71.766	good	0.998	84.171	good	0.997	Cytosol	not found	216.7		78.365		77.9685
LSM6	144.26	weak	0.962	184.465	good	1	#N/A	#N/A	#N/A	401.514	weak	0.976	93.651	weak	0.875	#N/A	#N/A	#N/A	116.147	good	0.953	96.858	weak	0.979	#N/A	#N/A	#N/A	95.851	weak	0.937	Cytosol	not found	184.465			116.147
LSM7	122.588	weak	0.997	142.057	weak	0.998	526.173	weak	0.999	426.5	weak	0.998	#N/A	#N/A	#N/A	221.888	weak	0.923	126.39	weak	0.983	109.687	weak	0.997	66.452	weak	0.953	81.961	weak	0.999	not found	not found
LSM8	#N/A	#N/A	#N/A	237.841	good	0.999	#N/A	#N/A	#N/A	#N/A	#N/A	#N/A	#N/A	#N/A	#N/A	#N/A	#N/A	#N/A	#N/A	#N/A	#N/A	#N/A	#N/A	#N/A	#N/A	#N/A	#N/A	125.936	weak	0.931	not found	not found
LSP1	96.357	good	0.997	120.775	good	0.998	189.885	good	0.996	176.342	good	0.999	#N/A	#N/A	#N/A	#N/A	#N/A	#N/A	38.97	good	0.998	40.435	good	0.995	#N/A	#N/A	#N/A	#N/A	#N/A	#N/A	not found	not found	108.566	183.113		39.7025
LSR	36.928	weak	0.972	#N/A	#N/A	#N/A	#N/A	#N/A	#N/A	#N/A	#N/A	#N/A	#N/A	#N/A	#N/A	#N/A	#N/A	#N/A	#N/A	#N/A	#N/A	#N/A	#N/A	#N/A	#N/A	#N/A	#N/A	#N/A	#N/A	#N/A	PM	not found
LSS	#N/A	#N/A	#N/A	64.555	good	0.999	231.491	weak	0.982	185.665	weak	0.993	76.028	good	0.939	84.295	good	0.967	#N/A	#N/A	#N/A	#N/A	#N/A	#N/A	49.556	good	0.999	56.957	good	0.993	ER	not found			80.1615		53.2565
LTA4H	363.153	good	0.979	453.004	good	0.994	#N/A	#N/A	#N/A	#N/A	#N/A	#N/A	#N/A	#N/A	#N/A	#N/A	#N/A	#N/A	68.095	good	0.986	63.7	good	0.983	77.783	good	0.996	85.552	good	0.999	Cytosol	not found	408.079			65.8975	81.6675
LTN1	53.561	weak	0.93	66.696	good	0.909	#N/A	#N/A	#N/A	86.559	weak	0.916	41.155	weak	0.851	#N/A	#N/A	#N/A	46.109	weak	0.979	42.096	weak	0.981	19.859	weak	0.994	25.968	good	0.999	not found	not found	66.696				25.968
LTV1	14.06	weak	0.977	18.514	weak	0.997	#N/A	#N/A	#N/A	#N/A	#N/A	#N/A	#N/A	#N/A	#N/A	34.757	weak	0.953	#N/A	#N/A	#N/A	#N/A	#N/A	#N/A	#N/A	#N/A	#N/A	#N/A	#N/A	#N/A	not found	not found
LUC7L	42.032	weak	0.99	#N/A	#N/A	#N/A	#N/A	#N/A	#N/A	#N/A	#N/A	#N/A	62.485	weak	0.913	58.078	weak	0.984	50.536	weak	0.981	44.196	good	0.979	37.359	good	0.988	41.121	good	0.985	not found	not found				44.196	39.24
LUC7L2	101.736	good	0.994	102.451	good	0.997	#N/A	#N/A	#N/A	259.448	good	0.991	63.537	good	1	57.481	good	0.998	81.651	good	0.991	70.695	good	0.988	65.924	good	0.987	79.572	good	0.996	not found	not found	102.094		60.509	76.173	72.748
LUC7L3	73.135	good	0.992	89.024	good	0.999	#N/A	#N/A	#N/A	229.63	good	0.983	#N/A	#N/A	#N/A	76.713	good	0.998	#N/A	#N/A	#N/A	68.275	good	0.986	57.949	good	0.997	54.492	good	0.997	not found	not found	81.0795				56.2205
LUZP1	#N/A	#N/A	#N/A	#N/A	#N/A	#N/A	55.713	good	0.995	51.76	good	0.994	52.428	good	0.999	46.837	good	0.998	33.348	weak	0.987	30.098	weak	0.988	#N/A	#N/A	#N/A	30.156	weak	0.981	not found	not found		53.7365	49.6325
LY75	48.452	good	0.996	68.735	good	0.996	#N/A	#N/A	#N/A	58.574	weak	0.963	#N/A	#N/A	#N/A	#N/A	#N/A	#N/A	#N/A	#N/A	#N/A	104.419	weak	0.981	#N/A	#N/A	#N/A	#N/A	#N/A	#N/A	not found	not found	58.5935
LY86	#N/A	#N/A	#N/A	#N/A	#N/A	#N/A	#N/A	#N/A	#N/A	#N/A	#N/A	#N/A	#N/A	#N/A	#N/A	#N/A	#N/A	#N/A	77.601	weak	0.998	99.024	weak	0.992	#N/A	#N/A	#N/A	#N/A	#N/A	#N/A	not found	not found
LYAR	109.568	good	0.981	#N/A	#N/A	#N/A	292.623	good	0.982	270.944	weak	0.997	113.819	good	0.994	111.103	good	0.984	108.297	good	0.935	112.541	good	0.986	50.093	good	0.974	53.683	weak	0.998	not found	not found		292.623	112.461	110.419	50.093
LYN	53.828	good	0.984	63.031	good	1	161.684	good	0.992	156.468	good	0.992	#N/A	#N/A	#N/A	36.015	weak	0.97	65.714	good	0.984	48.255	good	0.98	#N/A	#N/A	#N/A	#N/A	#N/A	#N/A	PM	not found	58.4295	159.076		56.9845
LYPLA1	173.611	weak	0.976	#N/A	#N/A	#N/A	780.588	weak	0.938	488.825	weak	0.999	201.453	good	0.993	231.733	good	0.999	179.575	weak	0.962	140.789	good	0.896	74.764	weak	0.944	93.043	weak	0.988	Cytosol	not found			216.593	140.789
LYPLA2	104.325	weak	0.978	111.903	good	1	#N/A	#N/A	#N/A	334.111	weak	0.974	#N/A	#N/A	#N/A	113.183	weak	0.981	91.897	weak	0.998	79.038	weak	0.989	60.558	good	0.997	82.473	good	0.999	Cytosol	not found	111.903				71.5155
LYPLAL1	#N/A	#N/A	#N/A	107.785	good	0.858	#N/A	#N/A	#N/A	#N/A	#N/A	#N/A	170.98	good	0.996	165.741	good	0.852	51.395	weak	0.929	61.656	weak	0.99	68.103	weak	0.998	73.148	weak	0.96	not found	not found			168.361
LYRM7	#N/A	#N/A	#N/A	40.218	weak	0.999	80.194	weak	0.998	90.799	weak	0.976	107.029	good	0.995	109.773	good	0.986	#N/A	#N/A	#N/A	#N/A	#N/A	#N/A	61.513	weak	0.997	101.142	good	0.981	not found	not found			108.401		101.142
LYSMD2	47.555	weak	0.993	50.901	good	0.997	66.517	weak	0.939	55.953	weak	0.998	#N/A	#N/A	#N/A	#N/A	#N/A	#N/A	29.514	weak	0.98	23.047	weak	0.978	28.46	weak	1	34.625	weak	0.999	not found	not found	50.901
LYSMD3	47.586	weak	0.966	#N/A	#N/A	#N/A	#N/A	#N/A	#N/A	#N/A	#N/A	#N/A	#N/A	#N/A	#N/A	#N/A	#N/A	#N/A	#N/A	#N/A	#N/A	#N/A	#N/A	#N/A	#N/A	#N/A	#N/A	#N/A	#N/A	#N/A	not found	not found
LYST	67.866	weak	0.94	101.38	weak	0.911	142.54	weak	0.929	107.042	good	0.929	#N/A	#N/A	#N/A	#N/A	#N/A	#N/A	298.702	weak	0.976	162.416	good	0.852	#N/A	#N/A	#N/A	41.464	weak	0.979	not found	not found		107.042		162.416
LYZ	#N/A	#N/A	#N/A	#N/A	#N/A	#N/A	550.088	weak	0.974	279.949	weak	0.984	#N/A	#N/A	#N/A	#N/A	#N/A	#N/A	96.59	good	0.989	284.812	good	0.99	#N/A	#N/A	#N/A	#N/A	#N/A	#N/A	Lyso	not found				190.701
LZIC	#N/A	#N/A	#N/A	136.543	weak	0.9	287.341	weak	0.999	246.591	weak	0.964	#N/A	#N/A	#N/A	#N/A	#N/A	#N/A	97.643	good	0.929	76.715	good	0.986	50.981	good	0.997	65.837	good	0.996	not found	not found				87.179	58.409
LZTFL1	90.771	weak	0.991	106.39	good	0.975	130.777	weak	0.965	#N/A	#N/A	#N/A	#N/A	#N/A	#N/A	#N/A	#N/A	#N/A	95.946	weak	0.939	97.093	weak	0.933	44.404	good	0.998	56.497	good	0.998	Cytosol	not found	106.39				50.4505
LZTR1	#N/A	#N/A	#N/A	#N/A	#N/A	#N/A	#N/A	#N/A	#N/A	#N/A	#N/A	#N/A	#N/A	#N/A	#N/A	#N/A	#N/A	#N/A	#N/A	#N/A	#N/A	#N/A	#N/A	#N/A	#N/A	#N/A	#N/A	11.869	weak	0.945	not found	not found
M6PR	95.267	good	0.989	126.655	good	0.994	292.927	weak	0.975	173.993	weak	0.999	161.17	good	0.986	139.362	good	0.999	59.484	good	0.994	46.869	good	0.96	75.992	good	0.986	91.943	good	0.996	Golgi	not found	110.961		150.266	53.1765	83.9675
MACF1	81.083	good	0.969	77.058	good	0.992	#N/A	#N/A	#N/A	122.82	good	0.97	41.008	good	0.999	38.52	good	0.999	55.21	good	0.942	38.201	weak	0.95	33.144	good	1	39.05	good	1	not found	not found	79.0705		39.764	55.21	36.097
MACROD1	#N/A	#N/A	#N/A	#N/A	#N/A	#N/A	#N/A	#N/A	#N/A	#N/A	#N/A	#N/A	#N/A	#N/A	#N/A	255.728	weak	0.964	#N/A	#N/A	#N/A	#N/A	#N/A	#N/A	#N/A	#N/A	#N/A	#N/A	#N/A	#N/A	Mito	not found
MAD1L1	68.174	good	0.992	82.817	good	0.995	340.26	good	0.914	#N/A	#N/A	#N/A	39.17	good	0.998	40.387	good	0.984	45.31	good	0.987	#N/A	#N/A	#N/A	62.865	good	0.998	66.328	good	0.997	not found	not found	75.4955		39.7785		64.5965
MAD2L1	#N/A	#N/A	#N/A	#N/A	#N/A	#N/A	235.031	weak	0.878	#N/A	#N/A	#N/A	#N/A	#N/A	#N/A	#N/A	#N/A	#N/A	#N/A	#N/A	#N/A	#N/A	#N/A	#N/A	#N/A	#N/A	#N/A	82.614	weak	0.999	not found	not found
MADD	#N/A	#N/A	#N/A	#N/A	#N/A	#N/A	#N/A	#N/A	#N/A	44.284	weak	0.953	#N/A	#N/A	#N/A	#N/A	#N/A	#N/A	51.237	weak	0.982	#N/A	#N/A	#N/A	35.587	good	1	39.862	good	1	not found	not found					37.7245
MAEA	33.492	weak	0.979	51.811	weak	0.851	62.863	weak	0.992	#N/A	#N/A	#N/A	#N/A	#N/A	#N/A	#N/A	#N/A	#N/A	47.875	weak	0.997	35.71	good	0.968	33.342	good	0.995	38.012	good	0.996	not found	not found				35.71	35.677
MAFG	46.701	weak	0.958	#N/A	#N/A	#N/A	#N/A	#N/A	#N/A	#N/A	#N/A	#N/A	#N/A	#N/A	#N/A	#N/A	#N/A	#N/A	38.687	good	0.954	35.957	weak	0.992	17.444	good	0.956	17.324	good	0.976	not found	not found				38.687	17.384
MAFK	#N/A	#N/A	#N/A	#N/A	#N/A	#N/A	#N/A	#N/A	#N/A	#N/A	#N/A	#N/A	#N/A	#N/A	#N/A	#N/A	#N/A	#N/A	#N/A	#N/A	#N/A	27.802	weak	0.855	#N/A	#N/A	#N/A	#N/A	#N/A	#N/A	not found	not found
MAGED2	14.963	good	0.94	17.048	weak	0.97	26.486	weak	0.989	28.352	weak	0.942	32.553	weak	0.947	38.161	weak	0.958	38.994	weak	0.944	20.952	good	0.964	24.89	good	0.938	32.885	good	0.971	not found	not found	14.963			20.952	28.8875
MAGOH	#N/A	#N/A	#N/A	#N/A	#N/A	#N/A	#N/A	#N/A	#N/A	#N/A	#N/A	#N/A	201.272	weak	0.982	#N/A	#N/A	#N/A	#N/A	#N/A	#N/A	80.407	good	0.986	#N/A	#N/A	#N/A	#N/A	#N/A	#N/A	not found	not found
MAGT1	135.758	weak	0.936	112.583	weak	0.951	#N/A	#N/A	#N/A	#N/A	#N/A	#N/A	154.466	good	1	152.598	good	0.925	99.048	good	0.994	#N/A	#N/A	#N/A	#N/A	#N/A	#N/A	#N/A	#N/A	#N/A	ER	not found			153.532
MAK16	#N/A	#N/A	#N/A	#N/A	#N/A	#N/A	#N/A	#N/A	#N/A	#N/A	#N/A	#N/A	83.899	good	0.966	74.07	good	0.976	#N/A	#N/A	#N/A	39.394	weak	0.993	25.686	weak	0.985	24.582	weak	0.987	not found	not found			78.9845
MALT1	#N/A	#N/A	#N/A	69.085	weak	0.93	#N/A	#N/A	#N/A	#N/A	#N/A	#N/A	#N/A	#N/A	#N/A	#N/A	#N/A	#N/A	45.225	weak	0.915	#N/A	#N/A	#N/A	#N/A	#N/A	#N/A	#N/A	#N/A	#N/A	not found	not found
MAN1A2	#N/A	#N/A	#N/A	#N/A	#N/A	#N/A	#N/A	#N/A	#N/A	#N/A	#N/A	#N/A	51.645	weak	0.998	#N/A	#N/A	#N/A	#N/A	#N/A	#N/A	45.376	weak	0.979	46.108	good	0.991	55.426	good	0.975	Golgi	not found					50.767
MAN1B1	87.779	weak	0.939	111.162	weak	0.998	#N/A	#N/A	#N/A	#N/A	#N/A	#N/A	53.64	weak	0.917	42.892	weak	1	#N/A	#N/A	#N/A	37.457	weak	0.98	62.576	good	0.992	76.657	good	0.995	Golgi	not found					69.6165
MAN2A1	#N/A	#N/A	#N/A	#N/A	#N/A	#N/A	#N/A	#N/A	#N/A	47.27	weak	0.999	42.771	good	0.997	40.934	good	0.999	61.481	good	0.982	54.144	weak	0.964	46.885	weak	0.988	50.46	good	0.986	Golgi	not found			41.8525	61.481	50.46
MAN2A2	38.62	weak	0.994	#N/A	#N/A	#N/A	#N/A	#N/A	#N/A	#N/A	#N/A	#N/A	25.847	weak	0.994	25.507	weak	0.987	#N/A	#N/A	#N/A	39.594	weak	0.98	30.995	good	0.987	34.717	good	0.99	not found	not found					32.856
MAN2B1	42.546	weak	0.98	40.705	good	0.986	#N/A	#N/A	#N/A	#N/A	#N/A	#N/A	48.811	good	0.965	44.78	good	0.952	43.372	good	0.966	26.785	good	0.972	70.932	weak	0.909	96.945	good	0.98	Lyso	M6P-Lyso	40.705		46.7955	35.0785	96.945
MAN2B2	75.186	weak	0.933	#N/A	#N/A	#N/A	#N/A	#N/A	#N/A	#N/A	#N/A	#N/A	50.094	weak	0.855	33.643	weak	0.982	55.287	weak	0.955	67.354	weak	0.983	#N/A	#N/A	#N/A	111.24	weak	0.918	Lyso	M6P-Lyso
MAN2C1	85.873	weak	0.909	#N/A	#N/A	#N/A	#N/A	#N/A	#N/A	#N/A	#N/A	#N/A	#N/A	#N/A	#N/A	#N/A	#N/A	#N/A	161.349	good	0.894	#N/A	#N/A	#N/A	#N/A	#N/A	#N/A	107.769	good	0.998	Cytosol	not found
MANBA	37.329	weak	0.981	48.644	good	0.895	282.545	good	0.958	#N/A	#N/A	#N/A	33.562	good	0.968	30.203	good	0.968	26.763	good	0.987	24.916	weak	0.991	#N/A	#N/A	#N/A	#N/A	#N/A	#N/A	Lyso	M6P-Lyso	48.644		31.8825	26.763
MANF	#N/A	#N/A	#N/A	129.408	good	0.994	#N/A	#N/A	#N/A	307.254	good	0.922	169.317	good	1	158.643	good	0.999	94.912	good	0.999	75.568	good	0.993	73.541	good	0.996	98.95	good	0.997	ER	not found			163.98	85.24	86.2455
MAOB	#N/A	#N/A	#N/A	#N/A	#N/A	#N/A	#N/A	#N/A	#N/A	#N/A	#N/A	#N/A	351.635	good	0.966	367.1	good	0.976	#N/A	#N/A	#N/A	#N/A	#N/A	#N/A	#N/A	#N/A	#N/A	#N/A	#N/A	#N/A	Mito	not found			359.368
MAP1S	74.38	good	0.972	129.194	good	0.997	375.598	weak	0.987	281.173	good	0.998	75.449	weak	0.868	86.196	weak	0.982	76.331	good	0.987	74.832	weak	0.99	60.014	good	0.999	70.536	good	0.999	not found	not found	101.787	281.173		76.331	65.275
MAP2	#N/A	#N/A	#N/A	#N/A	#N/A	#N/A	#N/A	#N/A	#N/A	#N/A	#N/A	#N/A	#N/A	#N/A	#N/A	19.207	weak	0.982	#N/A	#N/A	#N/A	#N/A	#N/A	#N/A	32.604	good	0.999	41.569	good	0.999	not found	not found					37.0865
MAP2K1	112.967	good	0.979	107.575	weak	0.992	#N/A	#N/A	#N/A	#N/A	#N/A	#N/A	#N/A	#N/A	#N/A	#N/A	#N/A	#N/A	104.943	good	0.962	93.029	good	0.995	41.131	good	0.998	50.627	good	1	Cytosol	not found	112.967			98.986	45.879
MAP2K2	122.569	good	0.981	126.195	weak	0.993	322.635	weak	0.891	251.029	good	0.99	454.33	weak	0.995	#N/A	#N/A	#N/A	97.048	good	0.985	75.035	good	0.988	53.847	good	0.999	63.838	good	0.998	Cytosol	not found	122.569	251.029		86.0415	58.8425
MAP2K3	70.96	good	0.979	76.796	good	0.999	231.698	weak	0.912	162.487	weak	0.974	#N/A	#N/A	#N/A	#N/A	#N/A	#N/A	152.666	good	0.944	114.324	weak	0.954	#N/A	#N/A	#N/A	#N/A	#N/A	#N/A	Cytosol	not found	73.878			152.666
MAP2K4	#N/A	#N/A	#N/A	#N/A	#N/A	#N/A	#N/A	#N/A	#N/A	#N/A	#N/A	#N/A	#N/A	#N/A	#N/A	#N/A	#N/A	#N/A	80.458	weak	0.961	77.702	weak	0.974	47.874	good	0.997	49.171	good	0.999	Cytosol	not found					48.5225
MAP2K6	#N/A	#N/A	#N/A	#N/A	#N/A	#N/A	#N/A	#N/A	#N/A	#N/A	#N/A	#N/A	#N/A	#N/A	#N/A	#N/A	#N/A	#N/A	#N/A	#N/A	#N/A	#N/A	#N/A	#N/A	52.959	good	0.986	82.562	good	0.998	Cytosol	not found					67.7605
MAP2K7	#N/A	#N/A	#N/A	27.508	weak	0.986	#N/A	#N/A	#N/A	#N/A	#N/A	#N/A	#N/A	#N/A	#N/A	#N/A	#N/A	#N/A	#N/A	#N/A	#N/A	26.664	weak	0.933	23.539	weak	0.999	26.504	good	0.998	not found	not found					26.504
MAP3K2	34.865	weak	0.968	33.249	weak	0.938	55.469	weak	0.984	43.069	weak	0.998	#N/A	#N/A	#N/A	#N/A	#N/A	#N/A	23.682	weak	0.958	21.722	good	0.978	#N/A	#N/A	#N/A	16.945	weak	0.988	Cytosol	not found				21.722
MAP3K3	11.392	weak	0.93	#N/A	#N/A	#N/A	#N/A	#N/A	#N/A	25.225	weak	0.934	#N/A	#N/A	#N/A	#N/A	#N/A	#N/A	56.444	weak	1	#N/A	#N/A	#N/A	#N/A	#N/A	#N/A	#N/A	#N/A	#N/A	not found	not found
MAP3K4	#N/A	#N/A	#N/A	68.915	good	0.998	#N/A	#N/A	#N/A	133.411	weak	0.911	#N/A	#N/A	#N/A	#N/A	#N/A	#N/A	90.061	weak	0.925	#N/A	#N/A	#N/A	#N/A	#N/A	#N/A	55.549	weak	0.995	not found	not found
MAP3K5	52.46	weak	0.993	59.955	good	0.998	106.37	good	0.955	70.593	weak	0.996	#N/A	#N/A	#N/A	#N/A	#N/A	#N/A	99.056	weak	0.972	51.874	weak	0.989	#N/A	#N/A	#N/A	35.559	weak	0.988	not found	not found	59.955	106.37
MAP3K7	#N/A	#N/A	#N/A	#N/A	#N/A	#N/A	#N/A	#N/A	#N/A	#N/A	#N/A	#N/A	#N/A	#N/A	#N/A	#N/A	#N/A	#N/A	63.301	weak	0.987	50.591	weak	0.976	37.611	good	1	48.599	good	0.998	not found	not found					43.105
MAP3K8	#N/A	#N/A	#N/A	50.752	weak	0.985	#N/A	#N/A	#N/A	72.901	weak	0.968	#N/A	#N/A	#N/A	#N/A	#N/A	#N/A	51.093	weak	0.98	48.409	weak	0.978	#N/A	#N/A	#N/A	#N/A	#N/A	#N/A	not found	not found
MAP4	81.777	good	0.997	84.594	good	0.999	221.077	good	0.996	190.433	good	0.998	47.55	good	0.998	45.727	good	0.998	45.562	good	0.994	50.404	weak	0.989	51.898	good	1	73.128	good	0.999	Golgi	not found	83.1855	205.755	46.6385	45.562	62.513
MAP4K1	83.495	good	0.994	102.344	good	0.995	139.292	weak	0.997	#N/A	#N/A	#N/A	#N/A	#N/A	#N/A	#N/A	#N/A	#N/A	#N/A	#N/A	#N/A	#N/A	#N/A	#N/A	#N/A	#N/A	#N/A	#N/A	#N/A	#N/A	not found	not found	92.9195
MAP4K2	108.619	good	0.987	117.738	weak	0.996	#N/A	#N/A	#N/A	154.771	weak	0.915	#N/A	#N/A	#N/A	#N/A	#N/A	#N/A	202.634	weak	0.916	#N/A	#N/A	#N/A	#N/A	#N/A	#N/A	#N/A	#N/A	#N/A	not found	not found	108.619
MAP4K4	41.66	weak	0.987	41.952	weak	0.998	#N/A	#N/A	#N/A	111.879	weak	0.915	#N/A	#N/A	#N/A	#N/A	#N/A	#N/A	59.319	weak	0.987	54.643	weak	0.994	34.922	good	0.999	46.227	good	0.998	not found	not found					40.5745
MAP7D1	#N/A	#N/A	#N/A	22.679	weak	0.986	31.164	weak	0.996	27.828	weak	0.998	#N/A	#N/A	#N/A	#N/A	#N/A	#N/A	21.241	weak	0.955	14.28	weak	0.973	26.666	good	0.995	31.149	good	0.999	Golgi	not found					28.9075
MAP7D3	#N/A	#N/A	#N/A	26.01	weak	0.995	#N/A	#N/A	#N/A	#N/A	#N/A	#N/A	#N/A	#N/A	#N/A	#N/A	#N/A	#N/A	#N/A	#N/A	#N/A	#N/A	#N/A	#N/A	#N/A	#N/A	#N/A	#N/A	#N/A	#N/A	not found	not found
MAPK1	87.812	good	0.983	99.191	good	0.997	146.151	good	0.989	120.708	good	0.997	#N/A	#N/A	#N/A	115.778	weak	0.992	85.755	good	0.994	74.91	good	0.992	32.324	good	1	36.566	good	0.999	Cytosol	not found	93.5015	133.43		80.3325	34.445
MAPK13	214.16	good	0.913	213.688	weak	0.985	#N/A	#N/A	#N/A	559.599	weak	0.938	#N/A	#N/A	#N/A	#N/A	#N/A	#N/A	28.51	weak	0.995	31.63	weak	0.974	#N/A	#N/A	#N/A	#N/A	#N/A	#N/A	not found	not found	214.16
MAPK14	#N/A	#N/A	#N/A	95.699	weak	1	202.294	good	0.974	#N/A	#N/A	#N/A	83.123	weak	0.918	#N/A	#N/A	#N/A	209.594	good	0.999	131.251	good	0.964	#N/A	#N/A	#N/A	#N/A	#N/A	#N/A	Cytosol	not found				170.423
MAPK1IP1L	55.79	weak	0.973	71.961	weak	0.998	#N/A	#N/A	#N/A	#N/A	#N/A	#N/A	#N/A	#N/A	#N/A	#N/A	#N/A	#N/A	#N/A	#N/A	#N/A	#N/A	#N/A	#N/A	#N/A	#N/A	#N/A	#N/A	#N/A	#N/A	not found	not found
MAPK3	107.572	good	0.989	123.617	good	0.996	216.033	weak	0.998	199.427	weak	0.997	#N/A	#N/A	#N/A	#N/A	#N/A	#N/A	119.796	good	0.989	94.765	good	0.985	40.69	good	0.998	56.173	good	0.998	Cytosol	not found	115.595			107.281	48.4315
MAPK8IP3	#N/A	#N/A	#N/A	#N/A	#N/A	#N/A	#N/A	#N/A	#N/A	#N/A	#N/A	#N/A	#N/A	#N/A	#N/A	#N/A	#N/A	#N/A	#N/A	#N/A	#N/A	#N/A	#N/A	#N/A	17.181	good	0.991	18.621	good	0.991	not found	not found					17.901
MAPK9	#N/A	#N/A	#N/A	165.251	weak	0.905	#N/A	#N/A	#N/A	168.595	weak	0.959	#N/A	#N/A	#N/A	#N/A	#N/A	#N/A	#N/A	#N/A	#N/A	#N/A	#N/A	#N/A	#N/A	#N/A	#N/A	29.937	weak	0.99	Cytosol	not found
MAPKAP1	#N/A	#N/A	#N/A	#N/A	#N/A	#N/A	#N/A	#N/A	#N/A	#N/A	#N/A	#N/A	#N/A	#N/A	#N/A	#N/A	#N/A	#N/A	61.133	weak	0.99	#N/A	#N/A	#N/A	#N/A	#N/A	#N/A	42.099	weak	0.996	not found	not found
MAPKAPK2	70.018	weak	0.966	77.226	good	0.974	184.039	weak	0.998	162.768	good	0.99	#N/A	#N/A	#N/A	#N/A	#N/A	#N/A	94.532	good	0.985	63.446	weak	0.922	#N/A	#N/A	#N/A	#N/A	#N/A	#N/A	Cytosol	not found	77.226	162.768		94.532
MAPRE1	93.68	good	0.988	105.375	good	0.999	251.299	good	0.999	221.987	good	0.999	91.019	weak	0.852	#N/A	#N/A	#N/A	81.871	good	0.98	63.127	good	0.989	60.007	good	0.993	85.727	good	0.999	not found	not found	99.5275	236.643		72.499	72.867
MAPRE2	58.928	good	0.988	75.431	good	0.999	191.657	good	0.986	135.028	good	0.995	200.159	weak	0.923	#N/A	#N/A	#N/A	268.099	good	0.992	114.804	good	0.974	27.868	good	1	34.284	good	1	not found	not found	67.1795	163.343		191.452	31.076
MAPRE3	#N/A	#N/A	#N/A	#N/A	#N/A	#N/A	#N/A	#N/A	#N/A	#N/A	#N/A	#N/A	#N/A	#N/A	#N/A	#N/A	#N/A	#N/A	#N/A	#N/A	#N/A	#N/A	#N/A	#N/A	48.062	good	1	67.325	good	0.999	not found	not found					57.6935
MARC2	#N/A	#N/A	#N/A	#N/A	#N/A	#N/A	#N/A	#N/A	#N/A	#N/A	#N/A	#N/A	366.058	good	0.98	367.492	good	0.99	#N/A	#N/A	#N/A	#N/A	#N/A	#N/A	48.412	good	0.995	65.409	good	0.998	Mito	not found			366.775		56.9105
MARCKS	26.119	good	0.997	#N/A	#N/A	#N/A	#N/A	#N/A	#N/A	#N/A	#N/A	#N/A	39.787	good	0.999	36.33	weak	0.993	21.055	good	0.985	17.091	good	0.991	94.037	good	0.999	91.904	good	0.985	Cytosol	not found			39.787	19.073	92.9705
MARCKSL1	31.846	good	0.997	#N/A	#N/A	#N/A	#N/A	#N/A	#N/A	#N/A	#N/A	#N/A	#N/A	#N/A	#N/A	#N/A	#N/A	#N/A	31.613	weak	0.98	38.904	good	0.909	67.748	good	0.996	68.987	good	1	Cytosol	not found				38.904	68.3675
MARK2	65.223	weak	0.945	76.257	good	0.997	111.245	good	0.999	107.887	good	0.998	38.085	weak	0.959	24.581	weak	0.996	66.506	weak	0.986	55.418	weak	0.991	30.63	good	0.999	33.48	good	0.999	not found	not found	76.257	109.566			32.055
MARK3	55.444	weak	0.945	#N/A	#N/A	#N/A	#N/A	#N/A	#N/A	#N/A	#N/A	#N/A	#N/A	#N/A	#N/A	#N/A	#N/A	#N/A	54.835	weak	0.975	46.128	weak	0.915	34.876	good	0.998	45.055	good	1	not found	not found					39.9655
MARS	58.251	good	0.978	75.871	good	0.998	320.441	good	0.997	249.259	good	0.999	#N/A	#N/A	#N/A	100.946	good	0.871	77.355	good	0.99	74.239	good	0.991	56.671	good	0.998	62.863	good	0.999	Cytosol	not found	67.061	284.85		75.797	59.767
MARS2	#N/A	#N/A	#N/A	#N/A	#N/A	#N/A	#N/A	#N/A	#N/A	#N/A	#N/A	#N/A	#N/A	#N/A	#N/A	150.166	good	0.977	#N/A	#N/A	#N/A	86.059	weak	0.959	#N/A	#N/A	#N/A	57.554	good	0.995	not found	not found
MAST3	30.873	weak	0.979	35.85	good	0.999	35.883	weak	0.983	28.675	good	0.98	#N/A	#N/A	#N/A	425.482	weak	0.911	36.17	weak	1	#N/A	#N/A	#N/A	#N/A	#N/A	#N/A	#N/A	#N/A	#N/A	not found	not found	35.85	28.675
MAT2A	37.181	good	0.997	42.008	good	0.998	136.975	good	0.998	110.876	good	1	303.391	weak	0.917	#N/A	#N/A	#N/A	36.89	good	0.995	31.88	good	0.993	26.449	good	0.989	32.005	good	0.994	Cytosol	not found	39.5945	123.925		34.385	29.227
MAT2B	52.686	good	0.993	54.846	good	0.996	89.344	good	0.987	74.968	good	0.982	#N/A	#N/A	#N/A	#N/A	#N/A	#N/A	51.283	good	0.994	44.783	good	0.994	62.773	good	0.973	65.28	good	1	Cytosol	not found	53.766	82.156		48.033	64.0265
MATR3	76.439	good	0.984	83.173	good	0.999	213.866	good	1	189.059	good	1	58.234	good	0.998	58.626	good	0.996	84.579	good	0.975	62.149	good	0.988	46.269	good	0.999	51.786	good	1	Nucleus	not found	79.806	201.463	58.43	73.364	49.0275
MAU2	56.061	weak	1	#N/A	#N/A	#N/A	#N/A	#N/A	#N/A	#N/A	#N/A	#N/A	22.642	weak	0.992	23.637	weak	0.979	#N/A	#N/A	#N/A	35.456	weak	0.935	#N/A	#N/A	#N/A	30.178	good	0.996	not found	not found
MAVS	#N/A	#N/A	#N/A	112.289	weak	0.998	160.826	weak	0.932	142.343	weak	0.995	55.176	good	0.994	51.62	good	0.997	131.615	weak	0.981	95.574	weak	0.995	#N/A	#N/A	#N/A	118.983	weak	0.967	not found	not found			53.398
MAX	68.597	weak	0.981	74.097	weak	0.936	136.04	weak	0.937	#N/A	#N/A	#N/A	#N/A	#N/A	#N/A	#N/A	#N/A	#N/A	44.681	weak	0.968	#N/A	#N/A	#N/A	18.204	weak	0.995	20.245	good	0.953	not found	not found					20.245
MAZ	#N/A	#N/A	#N/A	#N/A	#N/A	#N/A	#N/A	#N/A	#N/A	#N/A	#N/A	#N/A	#N/A	#N/A	#N/A	#N/A	#N/A	#N/A	#N/A	#N/A	#N/A	#N/A	#N/A	#N/A	#N/A	#N/A	#N/A	40.414	good	0.994	not found	not found
MB21D1	#N/A	#N/A	#N/A	31.993	weak	0.967	#N/A	#N/A	#N/A	#N/A	#N/A	#N/A	#N/A	#N/A	#N/A	#N/A	#N/A	#N/A	#N/A	#N/A	#N/A	#N/A	#N/A	#N/A	#N/A	#N/A	#N/A	#N/A	#N/A	#N/A	not found	not found
MBD1	144.64	good	0.96	155.99	weak	0.974	86.687	weak	0.848	#N/A	#N/A	#N/A	#N/A	#N/A	#N/A	25.582	weak	0.998	55.955	weak	0.986	48.014	weak	0.981	#N/A	#N/A	#N/A	#N/A	#N/A	#N/A	not found	not found	144.64
MBD2	129.637	weak	0.981	132.3	good	0.997	437.926	good	0.913	172.372	weak	0.88	45.609	weak	0.92	39.765	weak	0.987	59.052	weak	0.989	60.705	weak	0.994	#N/A	#N/A	#N/A	#N/A	#N/A	#N/A	not found	not found	132.3	437.926
MBD3	48.115	weak	0.958	51.057	weak	0.972	#N/A	#N/A	#N/A	#N/A	#N/A	#N/A	#N/A	#N/A	#N/A	#N/A	#N/A	#N/A	#N/A	#N/A	#N/A	#N/A	#N/A	#N/A	40.421	good	0.998	44.92	good	0.999	not found	not found					42.6705
MBD4	39.195	weak	0.949	31.683	weak	0.999	#N/A	#N/A	#N/A	#N/A	#N/A	#N/A	#N/A	#N/A	#N/A	#N/A	#N/A	#N/A	#N/A	#N/A	#N/A	12.76	weak	0.957	#N/A	#N/A	#N/A	#N/A	#N/A	#N/A	not found	not found
MBLAC2	#N/A	#N/A	#N/A	103.932	weak	1	#N/A	#N/A	#N/A	124.367	weak	0.961	#N/A	#N/A	#N/A	#N/A	#N/A	#N/A	#N/A	#N/A	#N/A	103.673	weak	0.932	35.037	good	0.998	38.587	good	0.997	PM	not found					36.812
MBNL1	68.409	good	0.984	71.181	good	0.999	225.05	weak	0.994	187.261	weak	0.997	#N/A	#N/A	#N/A	#N/A	#N/A	#N/A	#N/A	#N/A	#N/A	60.502	weak	0.992	#N/A	#N/A	#N/A	#N/A	#N/A	#N/A	not found	not found	69.795
MBOAT7	201.952	good	0.991	#N/A	#N/A	#N/A	468.707	weak	0.972	231.453	weak	0.999	48.794	weak	0.998	47.498	weak	1	156.685	good	0.989	139.609	good	0.992	#N/A	#N/A	#N/A	55.261	weak	1	ER	not found				148.147
MBP	31.308	weak	0.982	#N/A	#N/A	#N/A	28.374	weak	0.983	19.287	weak	0.981	#N/A	#N/A	#N/A	#N/A	#N/A	#N/A	#N/A	#N/A	#N/A	23.689	weak	0.984	#N/A	#N/A	#N/A	#N/A	#N/A	#N/A	not found	not found
MCAT	#N/A	#N/A	#N/A	#N/A	#N/A	#N/A	#N/A	#N/A	#N/A	#N/A	#N/A	#N/A	66.609	good	1	72.616	good	0.998	107.698	weak	0.932	#N/A	#N/A	#N/A	70.457	good	0.998	80.732	good	0.999	Mito	not found			69.6125		75.5945
MCCC1	184.605	weak	0.958	282.135	good	0.95	#N/A	#N/A	#N/A	#N/A	#N/A	#N/A	135.682	good	0.993	143.344	good	0.995	#N/A	#N/A	#N/A	200.546	good	0.945	124.074	good	0.924	#N/A	#N/A	#N/A	Mito	not found	282.135		139.513
MCCC2	198.625	good	0.988	264.192	good	0.997	#N/A	#N/A	#N/A	572.9	good	0.913	237.77	good	0.99	240.522	good	0.986	249.79	good	0.976	167.708	weak	0.984	87.543	good	0.998	118.042	good	0.997	Mito	not found	231.409		239.146	249.79	102.793
MCEE	#N/A	#N/A	#N/A	#N/A	#N/A	#N/A	#N/A	#N/A	#N/A	#N/A	#N/A	#N/A	415.342	weak	0.982	436.986	good	0.993	135.666	weak	0.941	#N/A	#N/A	#N/A	#N/A	#N/A	#N/A	120.541	weak	0.937	Mito	not found			436.986
MCM2	21.311	good	0.975	25.023	good	0.999	203.68	good	0.98	121.636	weak	0.988	#N/A	#N/A	#N/A	#N/A	#N/A	#N/A	#N/A	#N/A	#N/A	97.462	weak	0.975	101.725	good	0.895	174.018	good	0.95	not found	not found	23.167	203.68			137.871
MCM3	28.309	good	0.964	32.542	good	0.994	106.43	good	0.982	45.922	good	0.974	#N/A	#N/A	#N/A	#N/A	#N/A	#N/A	83.333	good	0.968	42.945	good	0.966	124.358	good	0.921	216.112	good	0.929	not found	not found	30.4255	76.176		63.139	170.235
MCM3AP	59.229	weak	0.983	65.412	weak	0.937	122.229	weak	0.889	88.301	weak	0.992	45.452	weak	0.857	#N/A	#N/A	#N/A	70.448	weak	0.939	63.191	weak	0.986	#N/A	#N/A	#N/A	#N/A	#N/A	#N/A	not found	not found
MCM4	23.789	weak	0.952	30.366	good	0.985	#N/A	#N/A	#N/A	#N/A	#N/A	#N/A	86.88	weak	0.91	#N/A	#N/A	#N/A	#N/A	#N/A	#N/A	174.333	weak	0.893	117.436	good	0.933	122.81	good	0.915	not found	not found	30.366				120.123
MCM5	20.529	good	0.986	19.822	good	0.998	90.402	good	0.983	39.993	good	0.97	#N/A	#N/A	#N/A	#N/A	#N/A	#N/A	52.339	good	0.955	56.423	weak	0.905	105.446	good	0.934	#N/A	#N/A	#N/A	not found	not found	20.1755	65.1975		52.339
MCM6	20.073	good	0.968	23.239	good	0.997	144.685	weak	0.986	75.652	good	0.977	#N/A	#N/A	#N/A	#N/A	#N/A	#N/A	#N/A	#N/A	#N/A	73.058	weak	0.848	101.961	good	0.93	187.671	weak	0.936	not found	not found	21.656	75.652			101.961
MCM7	20.65	good	0.953	24.637	good	0.991	277.854	weak	0.966	138.121	weak	0.989	#N/A	#N/A	#N/A	#N/A	#N/A	#N/A	#N/A	#N/A	#N/A	#N/A	#N/A	#N/A	88.691	good	0.936	152.23	good	0.931	not found	not found	22.6435				120.46
MCMBP	31.411	good	0.987	33.523	weak	0.998	#N/A	#N/A	#N/A	#N/A	#N/A	#N/A	#N/A	#N/A	#N/A	#N/A	#N/A	#N/A	31.606	weak	0.998	27.12	good	0.99	27.24	weak	0.935	#N/A	#N/A	#N/A	not found	not found	31.411			27.12
MCRS1	#N/A	#N/A	#N/A	63.175	weak	0.986	#N/A	#N/A	#N/A	#N/A	#N/A	#N/A	#N/A	#N/A	#N/A	#N/A	#N/A	#N/A	44.432	weak	0.949	#N/A	#N/A	#N/A	#N/A	#N/A	#N/A	18.434	weak	0.992	not found	not found
MCTS1	151.392	weak	0.882	147.557	good	0.961	#N/A	#N/A	#N/A	#N/A	#N/A	#N/A	#N/A	#N/A	#N/A	#N/A	#N/A	#N/A	157.582	weak	0.936	#N/A	#N/A	#N/A	#N/A	#N/A	#N/A	70.078	weak	0.981	not found	not found	147.557
MCU	#N/A	#N/A	#N/A	#N/A	#N/A	#N/A	#N/A	#N/A	#N/A	#N/A	#N/A	#N/A	100.567	good	0.976	65.635	weak	0.992	#N/A	#N/A	#N/A	#N/A	#N/A	#N/A	70.6	good	0.997	84.886	good	0.997	Mito	not found			100.567		77.743
MCUR1	#N/A	#N/A	#N/A	342.111	weak	0.988	#N/A	#N/A	#N/A	#N/A	#N/A	#N/A	#N/A	#N/A	#N/A	#N/A	#N/A	#N/A	#N/A	#N/A	#N/A	#N/A	#N/A	#N/A	90.494	weak	0.869	#N/A	#N/A	#N/A	not found	not found
MDC1	70.576	good	0.971	#N/A	#N/A	#N/A	151.414	weak	0.922	#N/A	#N/A	#N/A	#N/A	#N/A	#N/A	#N/A	#N/A	#N/A	48.372	weak	0.94	46.451	weak	0.986	28.416	good	0.962	27.348	good	0.993	not found	not found					27.882
MDH1	262.123	good	0.978	361.449	good	0.993	944.588	good	0.993	699.221	good	0.994	227.446	good	0.992	224.645	good	0.982	146.058	good	0.955	123.607	good	0.96	65.306	good	1	76.613	good	1	Cytosol	not found	311.786	821.904	226.046	134.832	70.9595
MDH2	361.755	good	0.977	464.14	good	0.998	1105.15	good	0.992	908.391	good	0.997	106.421	good	1	103.49	good	1	333.672	good	0.988	249.412	good	0.966	95.341	good	1	103.995	good	1	Mito	not found	412.947	1006.77	104.956	291.542	99.668
MDM1	#N/A	#N/A	#N/A	#N/A	#N/A	#N/A	#N/A	#N/A	#N/A	402.933	weak	0.974	#N/A	#N/A	#N/A	#N/A	#N/A	#N/A	#N/A	#N/A	#N/A	#N/A	#N/A	#N/A	#N/A	#N/A	#N/A	#N/A	#N/A	#N/A	not found	not found
MDN1	30.523	good	0.98	39.821	good	0.995	#N/A	#N/A	#N/A	101.74	weak	0.988	33.303	good	1	33.528	good	0.996	77.829	weak	0.92	51.659	weak	1	35.324	good	0.981	39.103	good	0.998	not found	not found	35.172		33.4155		37.2135
ME2	183.361	good	0.987	225.572	good	0.997	585.055	good	0.93	#N/A	#N/A	#N/A	76.72	good	0.992	73.261	good	0.993	158.764	good	0.979	109.9	good	0.981	82.897	good	0.997	102.295	good	0.999	not found	not found	204.466		74.9905	134.332	92.596
MEAF6	60.964	weak	0.982	60.268	good	0.912	74.045	weak	0.994	72.358	good	0.999	#N/A	#N/A	#N/A	10.703	weak	1	43.514	weak	0.999	31.834	weak	0.969	25.828	good	0.954	25.024	good	0.981	not found	not found	60.268	72.358			25.426
MECP2	1921.82	good	0.966	#N/A	#N/A	#N/A	1743.81	good	0.975	1808.63	good	0.994	120.085	good	0.944	135.695	good	0.999	275.623	good	0.939	#N/A	#N/A	#N/A	93.515	good	0.999	117.141	good	0.998	not found	not found		1776.22	127.89		105.328
MECR	190.958	weak	0.856	#N/A	#N/A	#N/A	#N/A	#N/A	#N/A	#N/A	#N/A	#N/A	#N/A	#N/A	#N/A	#N/A	#N/A	#N/A	#N/A	#N/A	#N/A	#N/A	#N/A	#N/A	67.028	good	0.967	82.729	good	0.987	Mito	not found					74.8785
MED1	51.127	good	0.974	51.859	weak	0.997	#N/A	#N/A	#N/A	74.682	weak	0.896	29.986	weak	0.995	37.959	good	0.989	50.659	weak	0.986	45.866	weak	0.987	37.374	good	0.995	44.268	good	0.991	not found	not found	51.127		37.959		40.821
MED10	#N/A	#N/A	#N/A	65.369	weak	0.982	#N/A	#N/A	#N/A	#N/A	#N/A	#N/A	#N/A	#N/A	#N/A	#N/A	#N/A	#N/A	#N/A	#N/A	#N/A	#N/A	#N/A	#N/A	55.143	weak	0.907	49.268	good	0.974	not found	not found					49.268
MED12	31.821	weak	0.976	31.635	good	0.99	58.391	weak	0.876	45.409	weak	0.95	22.923	weak	0.988	23.727	weak	0.99	40.325	weak	0.938	27.536	good	0.958	19.091	weak	0.886	45.354	good	0.995	not found	not found	31.635			27.536	45.354
MED14	54.769	weak	0.974	61.123	weak	0.968	#N/A	#N/A	#N/A	172.973	weak	0.916	54.785	weak	0.869	58.036	weak	0.962	110.255	weak	0.948	90.288	weak	0.978	#N/A	#N/A	#N/A	63.78	weak	0.944	not found	not found
MED15	#N/A	#N/A	#N/A	#N/A	#N/A	#N/A	50.791	weak	0.96	38.916	weak	0.977	#N/A	#N/A	#N/A	#N/A	#N/A	#N/A	34.788	weak	0.966	26.732	weak	0.956	25.779	weak	0.994	40.546	good	0.982	not found	not found					40.546
MED16	42.243	weak	0.965	#N/A	#N/A	#N/A	#N/A	#N/A	#N/A	#N/A	#N/A	#N/A	62.629	weak	0.849	#N/A	#N/A	#N/A	80.679	weak	0.932	78.425	weak	0.943	61.468	good	0.989	63.828	good	0.979	not found	not found					62.648
MED17	48.558	weak	0.983	48.278	good	0.979	103.128	weak	0.923	83.872	weak	0.979	73.181	weak	0.995	65.843	weak	0.976	62.564	weak	0.937	57.91	weak	0.92	69.059	weak	0.907	74.539	weak	0.992	not found	not found	48.278
MED18	57.279	weak	0.913	#N/A	#N/A	#N/A	#N/A	#N/A	#N/A	#N/A	#N/A	#N/A	#N/A	#N/A	#N/A	#N/A	#N/A	#N/A	#N/A	#N/A	#N/A	41.339	weak	0.991	141.131	weak	0.973	224.094	weak	0.91	not found	not found
MED20	85.857	weak	0.971	100.081	weak	0.908	143.133	weak	0.969	133.969	weak	0.993	#N/A	#N/A	#N/A	#N/A	#N/A	#N/A	70.099	weak	0.99	77.667	weak	0.971	#N/A	#N/A	#N/A	#N/A	#N/A	#N/A	not found	not found
MED22	#N/A	#N/A	#N/A	97.427	weak	0.928	#N/A	#N/A	#N/A	#N/A	#N/A	#N/A	#N/A	#N/A	#N/A	#N/A	#N/A	#N/A	#N/A	#N/A	#N/A	#N/A	#N/A	#N/A	57.195	weak	0.918	#N/A	#N/A	#N/A	not found	not found
MED23	47.576	good	0.981	45.502	good	0.995	103.336	weak	0.994	88.02	good	0.987	45.463	good	0.997	45.197	good	0.992	58.187	good	0.985	48.374	good	0.993	#N/A	#N/A	#N/A	56.154	good	0.992	not found	not found	46.539	88.02	45.33	53.2805
MED24	59.113	good	0.984	65.725	weak	0.979	#N/A	#N/A	#N/A	142.736	weak	0.98	69.809	weak	0.853	#N/A	#N/A	#N/A	74.648	weak	0.903	102.107	weak	0.853	58.84	weak	1	72.27	good	0.994	not found	not found	59.113				72.27
MED25	26.387	weak	0.981	#N/A	#N/A	#N/A	#N/A	#N/A	#N/A	#N/A	#N/A	#N/A	#N/A	#N/A	#N/A	#N/A	#N/A	#N/A	#N/A	#N/A	#N/A	#N/A	#N/A	#N/A	32.561	weak	0.937	17.52	weak	0.971	not found	not found
MED27	#N/A	#N/A	#N/A	#N/A	#N/A	#N/A	#N/A	#N/A	#N/A	#N/A	#N/A	#N/A	#N/A	#N/A	#N/A	#N/A	#N/A	#N/A	#N/A	#N/A	#N/A	#N/A	#N/A	#N/A	51.248	weak	0.992	#N/A	#N/A	#N/A	not found	not found
MED30	73.766	weak	0.984	#N/A	#N/A	#N/A	#N/A	#N/A	#N/A	#N/A	#N/A	#N/A	#N/A	#N/A	#N/A	#N/A	#N/A	#N/A	72.334	weak	0.987	58.335	weak	0.985	#N/A	#N/A	#N/A	79.371	weak	0.951	not found	not found
MED4	52.515	weak	0.923	54.778	weak	0.968	96.914	weak	0.905	73.832	weak	0.926	#N/A	#N/A	#N/A	#N/A	#N/A	#N/A	52.508	weak	0.979	#N/A	#N/A	#N/A	46.013	weak	0.987	#N/A	#N/A	#N/A	not found	not found
MED8	#N/A	#N/A	#N/A	#N/A	#N/A	#N/A	#N/A	#N/A	#N/A	#N/A	#N/A	#N/A	#N/A	#N/A	#N/A	41.032	weak	0.886	#N/A	#N/A	#N/A	#N/A	#N/A	#N/A	#N/A	#N/A	#N/A	#N/A	#N/A	#N/A	not found	not found
MEF2C	24.872	weak	0.959	25.561	weak	1	#N/A	#N/A	#N/A	#N/A	#N/A	#N/A	#N/A	#N/A	#N/A	#N/A	#N/A	#N/A	#N/A	#N/A	#N/A	#N/A	#N/A	#N/A	12.134	weak	0.906	9.954	weak	0.944	not found	not found
MEF2D	17.583	weak	0.991	24.603	weak	0.997	29.063	weak	0.994	29.636	weak	0.995	#N/A	#N/A	#N/A	#N/A	#N/A	#N/A	18.393	weak	0.985	15.599	weak	0.976	#N/A	#N/A	#N/A	#N/A	#N/A	#N/A	not found	not found
MEMO1	#N/A	#N/A	#N/A	57.406	weak	0.991	#N/A	#N/A	#N/A	#N/A	#N/A	#N/A	1074.64	weak	0.91	#N/A	#N/A	#N/A	99.481	weak	0.992	#N/A	#N/A	#N/A	#N/A	#N/A	#N/A	74.195	weak	0.987	Cytosol	not found
MEN1	#N/A	#N/A	#N/A	68.054	good	1	94.053	weak	0.999	77.82	weak	0.999	#N/A	#N/A	#N/A	#N/A	#N/A	#N/A	#N/A	#N/A	#N/A	#N/A	#N/A	#N/A	19.383	weak	0.986	18.843	weak	0.95	not found	not found
MEPCE	53.876	good	0.991	64.725	good	0.996	#N/A	#N/A	#N/A	#N/A	#N/A	#N/A	41.996	weak	0.972	117.482	weak	0.902	#N/A	#N/A	#N/A	#N/A	#N/A	#N/A	39.371	weak	0.944	35.795	weak	0.978	not found	not found	59.3005
MESDC2	189.25	weak	0.989	162.825	good	0.985	218.147	weak	0.986	189.432	weak	0.99	162.676	good	0.989	235.952	good	0.968	159.409	weak	0.987	99.397	good	0.979	65.007	good	0.999	77.808	good	0.996	ER	not found	162.825		199.314	99.397	71.4075
METAP1	#N/A	#N/A	#N/A	87.12	weak	0.993	156.863	weak	0.918	#N/A	#N/A	#N/A	#N/A	#N/A	#N/A	#N/A	#N/A	#N/A	#N/A	#N/A	#N/A	#N/A	#N/A	#N/A	34.577	weak	0.856	51.909	good	1	not found	not found					51.909
METAP2	68.303	good	0.992	77.382	good	1	135.517	weak	0.973	109.502	weak	0.957	93.838	weak	0.851	#N/A	#N/A	#N/A	55.782	weak	0.994	51.806	good	0.996	32.418	good	0.999	38.722	good	0.999	not found	not found	72.8425			51.806	35.57
METTL1	45.829	weak	0.996	#N/A	#N/A	#N/A	#N/A	#N/A	#N/A	#N/A	#N/A	#N/A	#N/A	#N/A	#N/A	#N/A	#N/A	#N/A	66.81	weak	0.926	#N/A	#N/A	#N/A	#N/A	#N/A	#N/A	#N/A	#N/A	#N/A	not found	not found
METTL10	#N/A	#N/A	#N/A	#N/A	#N/A	#N/A	#N/A	#N/A	#N/A	#N/A	#N/A	#N/A	#N/A	#N/A	#N/A	#N/A	#N/A	#N/A	#N/A	#N/A	#N/A	#N/A	#N/A	#N/A	#N/A	#N/A	#N/A	76.104	weak	0.979	not found	not found
METTL13	37.688	weak	0.994	51.811	good	1	88.827	weak	0.939	72.062	weak	0.976	#N/A	#N/A	#N/A	#N/A	#N/A	#N/A	50.042	weak	0.992	43.742	weak	0.961	#N/A	#N/A	#N/A	#N/A	#N/A	#N/A	not found	not found	51.811
METTL14	91.075	weak	0.87	137.401	weak	0.992	399.48	weak	0.916	226.467	weak	0.901	#N/A	#N/A	#N/A	#N/A	#N/A	#N/A	138.315	weak	0.892	85.826	weak	0.939	#N/A	#N/A	#N/A	74.397	weak	0.982	not found	not found
METTL15	29.063	weak	0.984	#N/A	#N/A	#N/A	#N/A	#N/A	#N/A	#N/A	#N/A	#N/A	#N/A	#N/A	#N/A	#N/A	#N/A	#N/A	#N/A	#N/A	#N/A	#N/A	#N/A	#N/A	41.2	weak	0.964	40.473	weak	0.861	not found	not found
METTL16	84.683	weak	0.995	96.708	good	0.996	148.96	weak	0.962	187.872	weak	0.988	104.744	weak	0.913	165.171	weak	0.911	#N/A	#N/A	#N/A	#N/A	#N/A	#N/A	38.971	good	0.989	38.684	good	0.989	not found	not found	96.708				38.8275
METTL3	118.505	weak	0.92	130.319	good	0.99	#N/A	#N/A	#N/A	#N/A	#N/A	#N/A	#N/A	#N/A	#N/A	#N/A	#N/A	#N/A	#N/A	#N/A	#N/A	#N/A	#N/A	#N/A	59.285	weak	0.925	#N/A	#N/A	#N/A	not found	not found	130.319
METTL7A	559.974	weak	0.927	634.096	weak	0.999	#N/A	#N/A	#N/A	203.471	weak	0.973	99.281	good	0.975	106.812	good	0.982	136.916	weak	0.955	92.684	weak	0.976	#N/A	#N/A	#N/A	#N/A	#N/A	#N/A	ER	not found			103.047
METTL9	#N/A	#N/A	#N/A	48.579	weak	0.993	#N/A	#N/A	#N/A	#N/A	#N/A	#N/A	#N/A	#N/A	#N/A	#N/A	#N/A	#N/A	#N/A	#N/A	#N/A	74.803	weak	0.973	25.126	good	0.978	29.055	good	0.985	not found	not found					27.0905
MFAP1	67.664	good	0.995	73.071	good	0.998	128.434	good	0.975	126.895	good	0.986	21.627	weak	0.968	19.289	good	0.975	47.334	good	0.994	35.992	weak	0.965	14.465	good	0.984	18.077	good	0.978	not found	not found	70.3675	127.665	19.289	47.334	16.271
MFF	95.713	weak	0.92	#N/A	#N/A	#N/A	155.867	weak	0.932	125.429	weak	0.98	#N/A	#N/A	#N/A	#N/A	#N/A	#N/A	77.979	weak	0.997	#N/A	#N/A	#N/A	33.831	good	0.999	43.581	good	0.996	not found	not found					38.706
MFN1	62.983	weak	0.859	#N/A	#N/A	#N/A	#N/A	#N/A	#N/A	#N/A	#N/A	#N/A	30.551	good	0.994	27.054	good	0.992	45.945	weak	0.946	39.954	weak	0.952	20.579	weak	0.984	25.744	good	0.992	Mito	not found			28.8025		25.744
MFN2	50.002	good	0.976	62.021	good	0.994	134.908	good	0.955	99.112	good	0.988	44.657	good	0.986	49.57	good	0.992	79.613	good	0.994	58.769	good	0.985	34.852	good	0.988	42.324	good	0.986	Mito	not found	56.0115	117.01	47.1135	69.191	38.588
MFSD1	#N/A	#N/A	#N/A	#N/A	#N/A	#N/A	#N/A	#N/A	#N/A	61.889	weak	0.989	51.347	weak	0.996	52.99	weak	0.999	25.417	weak	0.964	19.439	weak	0.987	#N/A	#N/A	#N/A	#N/A	#N/A	#N/A	Lyso	not found
MFSD10	143.268	weak	0.987	#N/A	#N/A	#N/A	#N/A	#N/A	#N/A	#N/A	#N/A	#N/A	#N/A	#N/A	#N/A	#N/A	#N/A	#N/A	173.334	weak	0.964	125.086	good	0.985	#N/A	#N/A	#N/A	#N/A	#N/A	#N/A	not found	not found				125.086
MFSD12	38.211	weak	0.982	#N/A	#N/A	#N/A	#N/A	#N/A	#N/A	#N/A	#N/A	#N/A	#N/A	#N/A	#N/A	#N/A	#N/A	#N/A	#N/A	#N/A	#N/A	30.139	weak	0.988	#N/A	#N/A	#N/A	#N/A	#N/A	#N/A	not found	not found
MFSD8	#N/A	#N/A	#N/A	#N/A	#N/A	#N/A	#N/A	#N/A	#N/A	#N/A	#N/A	#N/A	#N/A	#N/A	#N/A	#N/A	#N/A	#N/A	#N/A	#N/A	#N/A	#N/A	#N/A	#N/A	#N/A	#N/A	#N/A	123.232	weak	0.981	Lyso	not found
MGAT1	33.692	weak	0.977	#N/A	#N/A	#N/A	#N/A	#N/A	#N/A	23.102	weak	0.946	55.042	good	0.99	55.191	good	0.962	27.005	good	0.985	20.116	weak	0.992	#N/A	#N/A	#N/A	#N/A	#N/A	#N/A	Golgi	not found			55.1165	27.005
MGAT2	55.366	weak	0.981	71.875	weak	0.957	123.177	weak	0.99	86.532	weak	0.995	55.977	good	0.957	123.317	good	0.979	64.208	good	0.981	44.019	good	0.982	39.885	weak	0.869	43.988	good	0.981	Golgi	not found			89.647	54.1135	43.988
MGAT5	#N/A	#N/A	#N/A	#N/A	#N/A	#N/A	#N/A	#N/A	#N/A	#N/A	#N/A	#N/A	#N/A	#N/A	#N/A	#N/A	#N/A	#N/A	#N/A	#N/A	#N/A	#N/A	#N/A	#N/A	#N/A	#N/A	#N/A	26.098	weak	0.847	not found	not found
MGEA5	45.561	good	0.976	45.849	weak	0.998	75.25	good	0.999	59.529	good	0.998	#N/A	#N/A	#N/A	#N/A	#N/A	#N/A	66.699	weak	0.968	54.37	weak	0.968	40.542	good	0.998	49.918	good	0.998	not found	not found	45.561	67.3895			45.23
MGMT	136.9	weak	0.963	#N/A	#N/A	#N/A	#N/A	#N/A	#N/A	#N/A	#N/A	#N/A	#N/A	#N/A	#N/A	#N/A	#N/A	#N/A	72.15	weak	0.965	#N/A	#N/A	#N/A	#N/A	#N/A	#N/A	#N/A	#N/A	#N/A	not found	not found
MGST3	#N/A	#N/A	#N/A	#N/A	#N/A	#N/A	#N/A	#N/A	#N/A	#N/A	#N/A	#N/A	#N/A	#N/A	#N/A	224.952	weak	0.852	#N/A	#N/A	#N/A	#N/A	#N/A	#N/A	#N/A	#N/A	#N/A	113.269	weak	0.911	Mito	not found
MIA3	51.287	good	0.984	39.434	good	0.989	82.493	weak	0.952	106.945	weak	0.94	64.489	good	0.997	62.558	good	0.998	46.796	good	0.998	38.733	good	0.997	42.328	good	0.994	45.114	good	0.992	ER	not found	45.3605		63.5235	42.7645	43.721
MIB1	#N/A	#N/A	#N/A	#N/A	#N/A	#N/A	#N/A	#N/A	#N/A	#N/A	#N/A	#N/A	#N/A	#N/A	#N/A	#N/A	#N/A	#N/A	#N/A	#N/A	#N/A	23.343	weak	0.989	#N/A	#N/A	#N/A	18.791	good	0.951	not found	not found
MIB2	#N/A	#N/A	#N/A	#N/A	#N/A	#N/A	#N/A	#N/A	#N/A	#N/A	#N/A	#N/A	#N/A	#N/A	#N/A	#N/A	#N/A	#N/A	#N/A	#N/A	#N/A	#N/A	#N/A	#N/A	#N/A	#N/A	#N/A	19.017	good	0.97	not found	not found
MICAL1	77.812	good	0.982	103.043	good	0.996	#N/A	#N/A	#N/A	#N/A	#N/A	#N/A	30.936	weak	0.994	36.662	weak	0.95	80.562	good	0.978	66.465	good	0.981	#N/A	#N/A	#N/A	#N/A	#N/A	#N/A	not found	not found	90.4275			73.5135
MICAL2	#N/A	#N/A	#N/A	#N/A	#N/A	#N/A	#N/A	#N/A	#N/A	#N/A	#N/A	#N/A	#N/A	#N/A	#N/A	#N/A	#N/A	#N/A	#N/A	#N/A	#N/A	36.727	weak	0.908	#N/A	#N/A	#N/A	#N/A	#N/A	#N/A	not found	not found
MICAL3	56.006	good	0.995	65.575	good	0.997	#N/A	#N/A	#N/A	#N/A	#N/A	#N/A	32.99	good	0.985	32.696	good	0.965	#N/A	#N/A	#N/A	#N/A	#N/A	#N/A	30.772	good	0.999	42.879	good	0.999	not found	not found	60.7905		32.843		36.8255
MICALL1	85.34	weak	0.931	#N/A	#N/A	#N/A	299.229	weak	0.878	104.852	weak	0.973	64.415	weak	0.857	#N/A	#N/A	#N/A	#N/A	#N/A	#N/A	45.005	weak	0.984	#N/A	#N/A	#N/A	46.495	good	0.989	not found	not found
MICU1	#N/A	#N/A	#N/A	57.497	weak	0.99	113.382	weak	0.999	86.188	weak	0.859	25.65	weak	0.982	26.792	good	0.999	#N/A	#N/A	#N/A	34.626	weak	0.993	37.017	good	0.985	39.704	good	0.994	Mito	not found			26.792		38.3605
MIEF1	#N/A	#N/A	#N/A	#N/A	#N/A	#N/A	#N/A	#N/A	#N/A	#N/A	#N/A	#N/A	#N/A	#N/A	#N/A	#N/A	#N/A	#N/A	#N/A	#N/A	#N/A	#N/A	#N/A	#N/A	#N/A	#N/A	#N/A	71.905	weak	0.89	not found	not found
MIEN1	#N/A	#N/A	#N/A	#N/A	#N/A	#N/A	#N/A	#N/A	#N/A	#N/A	#N/A	#N/A	#N/A	#N/A	#N/A	202.722	weak	0.911	64.292	weak	0.988	#N/A	#N/A	#N/A	41.286	weak	0.992	70.855	weak	0.996	not found	not found
MIER1	61.731	weak	0.996	53.797	weak	0.96	#N/A	#N/A	#N/A	#N/A	#N/A	#N/A	#N/A	#N/A	#N/A	#N/A	#N/A	#N/A	31.885	weak	0.94	#N/A	#N/A	#N/A	#N/A	#N/A	#N/A	#N/A	#N/A	#N/A	not found	not found
MIF	108.774	good	0.978	#N/A	#N/A	#N/A	#N/A	#N/A	#N/A	#N/A	#N/A	#N/A	#N/A	#N/A	#N/A	#N/A	#N/A	#N/A	#N/A	#N/A	#N/A	179.199	good	0.974	#N/A	#N/A	#N/A	95.482	good	0.998	Cytosol	not found
MINA	#N/A	#N/A	#N/A	56.922	weak	0.935	#N/A	#N/A	#N/A	204.004	weak	0.899	#N/A	#N/A	#N/A	#N/A	#N/A	#N/A	#N/A	#N/A	#N/A	#N/A	#N/A	#N/A	#N/A	#N/A	#N/A	#N/A	#N/A	#N/A	not found	not found
MINK1	31.509	good	0.89	31.889	weak	0.922	#N/A	#N/A	#N/A	#N/A	#N/A	#N/A	#N/A	#N/A	#N/A	#N/A	#N/A	#N/A	36.294	weak	0.984	28.58	weak	0.994	23.548	weak	0.998	31.039	good	1	not found	not found	31.509				31.039
MINOS1	294.419	weak	0.947	384.675	weak	0.99	#N/A	#N/A	#N/A	464.538	weak	0.907	186.333	weak	0.979	201.915	weak	0.994	#N/A	#N/A	#N/A	102.857	weak	0.986	#N/A	#N/A	#N/A	97.579	weak	0.992	not found	not found
MIOS	#N/A	#N/A	#N/A	#N/A	#N/A	#N/A	440.078	weak	0.916	362.984	weak	0.894	#N/A	#N/A	#N/A	136.938	good	0.988	99.728	weak	0.938	64.242	weak	0.941	#N/A	#N/A	#N/A	50.603	good	0.988	Lyso	not found
MIPEP	48.986	weak	0.992	56.217	weak	0.999	#N/A	#N/A	#N/A	181.159	weak	0.94	42.971	good	0.989	46.914	good	0.997	#N/A	#N/A	#N/A	#N/A	#N/A	#N/A	37.079	weak	0.973	36.62	good	0.999	Mito	not found			44.9425		36.62
MIS12	#N/A	#N/A	#N/A	266.29	weak	0.925	#N/A	#N/A	#N/A	#N/A	#N/A	#N/A	#N/A	#N/A	#N/A	#N/A	#N/A	#N/A	#N/A	#N/A	#N/A	94.008	weak	0.933	#N/A	#N/A	#N/A	#N/A	#N/A	#N/A	not found	not found
MKKS	#N/A	#N/A	#N/A	#N/A	#N/A	#N/A	#N/A	#N/A	#N/A	#N/A	#N/A	#N/A	87.828	good	0.986	82.032	weak	0.998	109.224	weak	0.945	#N/A	#N/A	#N/A	#N/A	#N/A	#N/A	#N/A	#N/A	#N/A	not found	not found			87.828
MKL1	#N/A	#N/A	#N/A	#N/A	#N/A	#N/A	30.306	weak	0.959	#N/A	#N/A	#N/A	#N/A	#N/A	#N/A	#N/A	#N/A	#N/A	#N/A	#N/A	#N/A	#N/A	#N/A	#N/A	15.965	weak	0.995	20.294	weak	0.98	not found	not found
MKLN1	22.82	weak	0.963	#N/A	#N/A	#N/A	#N/A	#N/A	#N/A	#N/A	#N/A	#N/A	#N/A	#N/A	#N/A	#N/A	#N/A	#N/A	20.756	weak	0.906	#N/A	#N/A	#N/A	#N/A	#N/A	#N/A	21.382	weak	0.966	not found	not found
MLEC	199.64	weak	0.994	231.358	good	0.996	#N/A	#N/A	#N/A	308.392	good	0.972	344.564	good	0.972	364.536	good	0.992	228.35	weak	0.998	112.97	good	0.973	124.94	good	0.992	141.297	good	0.995	ER	not found	231.358		354.55	112.97	133.118
MLF2	#N/A	#N/A	#N/A	#N/A	#N/A	#N/A	#N/A	#N/A	#N/A	#N/A	#N/A	#N/A	#N/A	#N/A	#N/A	#N/A	#N/A	#N/A	#N/A	#N/A	#N/A	#N/A	#N/A	#N/A	22.156	good	0.85	17.273	good	0.885	Perox	not found					19.7145
MLH1	32.491	weak	0.943	40.095	weak	1	129.772	weak	0.964	#N/A	#N/A	#N/A	#N/A	#N/A	#N/A	#N/A	#N/A	#N/A	#N/A	#N/A	#N/A	#N/A	#N/A	#N/A	#N/A	#N/A	#N/A	#N/A	#N/A	#N/A	not found	not found
MLKL	65.598	weak	0.961	86.421	weak	0.908	#N/A	#N/A	#N/A	#N/A	#N/A	#N/A	#N/A	#N/A	#N/A	#N/A	#N/A	#N/A	127.231	good	0.986	103.363	good	0.968	#N/A	#N/A	#N/A	#N/A	#N/A	#N/A	not found	not found				115.297
MLLT1	64.49	weak	0.975	#N/A	#N/A	#N/A	#N/A	#N/A	#N/A	60.956	weak	1	#N/A	#N/A	#N/A	#N/A	#N/A	#N/A	#N/A	#N/A	#N/A	29.991	weak	0.979	#N/A	#N/A	#N/A	20.209	weak	0.948	not found	not found
MLLT4	47.135	weak	0.985	45.737	good	0.992	#N/A	#N/A	#N/A	#N/A	#N/A	#N/A	#N/A	#N/A	#N/A	74.205	weak	0.867	#N/A	#N/A	#N/A	#N/A	#N/A	#N/A	40.848	good	1	49.993	good	1	not found	not found	45.737				45.4205
MLST8	#N/A	#N/A	#N/A	#N/A	#N/A	#N/A	#N/A	#N/A	#N/A	#N/A	#N/A	#N/A	#N/A	#N/A	#N/A	#N/A	#N/A	#N/A	#N/A	#N/A	#N/A	#N/A	#N/A	#N/A	#N/A	#N/A	#N/A	57.233	good	1	not found	not found
MLYCD	#N/A	#N/A	#N/A	358.589	weak	0.997	#N/A	#N/A	#N/A	#N/A	#N/A	#N/A	232.574	good	0.984	282.536	good	0.981	175.842	weak	0.949	175.68	weak	0.98	72.809	weak	0.973	75.973	good	0.998	Mito	not found			257.555		75.973
MMAA	#N/A	#N/A	#N/A	#N/A	#N/A	#N/A	#N/A	#N/A	#N/A	#N/A	#N/A	#N/A	258.776	good	0.961	176.252	good	0.995	69.219	weak	0.914	#N/A	#N/A	#N/A	58.553	good	0.995	69.454	good	0.999	Mito	not found			217.514		64.0035
MMAB	82.933	weak	0.986	#N/A	#N/A	#N/A	#N/A	#N/A	#N/A	#N/A	#N/A	#N/A	270.789	weak	0.972	324.322	weak	0.963	#N/A	#N/A	#N/A	#N/A	#N/A	#N/A	155.55	weak	0.99	177.53	good	0.985	Mito	not found					177.53
MMGT1	#N/A	#N/A	#N/A	#N/A	#N/A	#N/A	#N/A	#N/A	#N/A	#N/A	#N/A	#N/A	#N/A	#N/A	#N/A	73.381	weak	0.947	#N/A	#N/A	#N/A	#N/A	#N/A	#N/A	81.967	weak	0.989	84.405	good	0.998	ER	not found					84.405
MMP9	#N/A	#N/A	#N/A	#N/A	#N/A	#N/A	#N/A	#N/A	#N/A	#N/A	#N/A	#N/A	#N/A	#N/A	#N/A	#N/A	#N/A	#N/A	#N/A	#N/A	#N/A	15.954	weak	0.9	#N/A	#N/A	#N/A	#N/A	#N/A	#N/A	not found	not found
MMS19	44.689	good	0.963	54.002	good	0.996	125.869	weak	0.933	#N/A	#N/A	#N/A	#N/A	#N/A	#N/A	#N/A	#N/A	#N/A	89.351	good	0.971	69.09	good	0.97	42.449	weak	0.993	52.659	good	0.996	Cytosol	not found	49.3455			79.2205	52.659
MMTAG2	#N/A	#N/A	#N/A	70.277	weak	0.998	102.045	weak	0.977	111.687	weak	0.99	#N/A	#N/A	#N/A	#N/A	#N/A	#N/A	48.438	weak	0.998	#N/A	#N/A	#N/A	46.282	weak	0.933	#N/A	#N/A	#N/A	not found	not found
MNAT1	#N/A	#N/A	#N/A	#N/A	#N/A	#N/A	#N/A	#N/A	#N/A	#N/A	#N/A	#N/A	#N/A	#N/A	#N/A	18.685	weak	0.993	#N/A	#N/A	#N/A	53.458	weak	0.986	22.006	weak	0.996	#N/A	#N/A	#N/A	not found	not found
MNDA	#N/A	#N/A	#N/A	543.974	good	0.992	260.029	good	0.967	#N/A	#N/A	#N/A	#N/A	#N/A	#N/A	#N/A	#N/A	#N/A	590.023	good	0.983	465.139	good	0.949	#N/A	#N/A	#N/A	#N/A	#N/A	#N/A	not found	not found				527.581
MOB1A	37.879	good	0.989	#N/A	#N/A	#N/A	#N/A	#N/A	#N/A	#N/A	#N/A	#N/A	#N/A	#N/A	#N/A	#N/A	#N/A	#N/A	#N/A	#N/A	#N/A	26.836	good	0.994	#N/A	#N/A	#N/A	#N/A	#N/A	#N/A	not found	not found
MOB2	#N/A	#N/A	#N/A	144.344	weak	0.996	147.415	weak	0.954	201.859	weak	1	#N/A	#N/A	#N/A	#N/A	#N/A	#N/A	#N/A	#N/A	#N/A	#N/A	#N/A	#N/A	#N/A	#N/A	#N/A	87.185	good	0.998	not found	not found
MOB3A	77.657	weak	0.986	82.516	good	0.996	113.614	good	0.999	108.351	good	0.997	#N/A	#N/A	#N/A	#N/A	#N/A	#N/A	48.68	weak	0.957	39.787	good	0.993	#N/A	#N/A	#N/A	38.428	weak	0.969	not found	not found	82.516	110.983		39.787
MOCS3	67.328	weak	0.913	#N/A	#N/A	#N/A	#N/A	#N/A	#N/A	#N/A	#N/A	#N/A	#N/A	#N/A	#N/A	#N/A	#N/A	#N/A	83.814	good	0.938	#N/A	#N/A	#N/A	93.753	good	0.989	57.272	good	0.981	Cytosol	not found					75.5125
MOGS	289.969	good	0.977	321.05	weak	0.998	356.937	good	0.925	275.41	good	0.924	263.699	good	0.955	313.143	good	0.983	139.702	good	0.992	108.69	good	0.986	105.78	good	0.996	125.339	good	0.989	ER	not found	289.969	316.173	288.421	124.196	115.559
MON1A	#N/A	#N/A	#N/A	#N/A	#N/A	#N/A	#N/A	#N/A	#N/A	#N/A	#N/A	#N/A	#N/A	#N/A	#N/A	#N/A	#N/A	#N/A	#N/A	#N/A	#N/A	#N/A	#N/A	#N/A	59.868	weak	0.965	#N/A	#N/A	#N/A	Lyso	not found
MON1B	90.435	weak	0.984	102.082	weak	0.999	#N/A	#N/A	#N/A	#N/A	#N/A	#N/A	#N/A	#N/A	#N/A	#N/A	#N/A	#N/A	83.444	weak	0.945	#N/A	#N/A	#N/A	58.336	weak	0.959	79.229	weak	0.887	Lyso	not found
MON2	49.507	good	0.992	54.951	good	1	99.437	weak	0.933	94.523	weak	0.887	117.93	weak	0.912	111.23	weak	0.981	59.539	good	0.991	49.61	good	0.995	44.742	good	1	51.469	good	1	Cytosol	not found	52.229			54.5745	48.1055
MORC2	32.464	weak	0.933	64.502	weak	0.991	#N/A	#N/A	#N/A	91.315	weak	0.931	15.286	weak	0.998	16.782	weak	0.992	38.627	weak	0.99	38.978	weak	0.992	#N/A	#N/A	#N/A	#N/A	#N/A	#N/A	not found	not found
MORC3	37.338	good	0.996	35.203	good	0.998	43.4	weak	0.982	42.869	good	1	24.157	weak	0.991	#N/A	#N/A	#N/A	30.256	good	0.99	25.39	good	0.987	22.087	weak	0.866	16.075	weak	0.995	not found	not found	36.2705	42.869		27.823
MORF4L1	25.546	weak	0.925	#N/A	#N/A	#N/A	#N/A	#N/A	#N/A	#N/A	#N/A	#N/A	#N/A	#N/A	#N/A	#N/A	#N/A	#N/A	#N/A	#N/A	#N/A	#N/A	#N/A	#N/A	15.973	weak	0.97	20.311	good	0.886	not found	not found					20.311
MORF4L2	#N/A	#N/A	#N/A	#N/A	#N/A	#N/A	#N/A	#N/A	#N/A	#N/A	#N/A	#N/A	#N/A	#N/A	#N/A	#N/A	#N/A	#N/A	#N/A	#N/A	#N/A	#N/A	#N/A	#N/A	#N/A	#N/A	#N/A	20.247	weak	0.937	not found	not found
MOSPD2	71.977	weak	0.982	#N/A	#N/A	#N/A	#N/A	#N/A	#N/A	#N/A	#N/A	#N/A	65.204	weak	1	64.76	weak	0.985	85.253	weak	0.978	70.352	good	0.961	#N/A	#N/A	#N/A	44.78	good	0.987	not found	not found				70.352
MOV10	29.993	weak	0.96	37.505	good	0.988	76.65	good	0.997	73.129	good	0.993	49.634	good	0.999	44.808	good	0.985	26.998	good	0.99	20.742	weak	0.97	#N/A	#N/A	#N/A	#N/A	#N/A	#N/A	not found	not found	37.505	74.8895	47.221	26.998
MP68	#N/A	#N/A	#N/A	#N/A	#N/A	#N/A	615.731	weak	0.973	#N/A	#N/A	#N/A	260.521	good	0.997	#N/A	#N/A	#N/A	#N/A	#N/A	#N/A	#N/A	#N/A	#N/A	70.482	weak	0.972	65.545	good	0.999	not found	not found					65.545
MPC1	242.389	weak	0.938	238.519	weak	0.911	#N/A	#N/A	#N/A	#N/A	#N/A	#N/A	#N/A	#N/A	#N/A	#N/A	#N/A	#N/A	#N/A	#N/A	#N/A	#N/A	#N/A	#N/A	64.093	weak	0.997	72.681	good	0.996	Mito	not found					72.681
MPC2	#N/A	#N/A	#N/A	170.756	weak	0.964	#N/A	#N/A	#N/A	#N/A	#N/A	#N/A	420.641	good	0.994	397.022	good	0.991	#N/A	#N/A	#N/A	#N/A	#N/A	#N/A	79.233	weak	0.995	99.46	good	0.999	Mito	not found			408.832		99.46
MPDU1	172.044	weak	0.864	#N/A	#N/A	#N/A	1195.85	weak	0.967	516.372	weak	0.996	179.058	good	0.989	176.019	good	0.992	#N/A	#N/A	#N/A	73.29	weak	0.991	#N/A	#N/A	#N/A	153.997	weak	0.969	ER	not found			177.538
MPEG1	13.868	weak	0.934	22.188	good	0.883	#N/A	#N/A	#N/A	#N/A	#N/A	#N/A	#N/A	#N/A	#N/A	#N/A	#N/A	#N/A	#N/A	#N/A	#N/A	20.436	good	0.909	#N/A	#N/A	#N/A	#N/A	#N/A	#N/A	Lyso	not found	22.188
MPG	80.159	weak	0.99	83.444	good	0.998	113.946	weak	0.903	90.636	weak	1	#N/A	#N/A	#N/A	#N/A	#N/A	#N/A	40.911	weak	0.989	33.506	weak	0.986	#N/A	#N/A	#N/A	#N/A	#N/A	#N/A	not found	not found	83.444
MPHOSPH10	57.676	weak	0.946	56.956	good	0.989	106.859	weak	0.974	#N/A	#N/A	#N/A	38.105	good	0.994	35.877	good	0.999	38.287	weak	0.944	27.814	weak	0.995	37.194	weak	0.973	35.212	good	0.982	not found	not found	56.956		36.991		35.212
MPHOSPH6	#N/A	#N/A	#N/A	#N/A	#N/A	#N/A	#N/A	#N/A	#N/A	#N/A	#N/A	#N/A	34.717	weak	1	#N/A	#N/A	#N/A	#N/A	#N/A	#N/A	#N/A	#N/A	#N/A	#N/A	#N/A	#N/A	#N/A	#N/A	#N/A	not found	not found
MPHOSPH8	43.043	good	0.993	66.502	weak	0.972	75.295	weak	0.957	103.587	weak	0.882	21.11	weak	0.969	22.875	weak	0.983	#N/A	#N/A	#N/A	#N/A	#N/A	#N/A	20.256	good	0.992	19.701	good	0.997	not found	not found	43.043				19.9785
MPI	182.019	weak	0.991	#N/A	#N/A	#N/A	499.188	weak	0.97	#N/A	#N/A	#N/A	#N/A	#N/A	#N/A	#N/A	#N/A	#N/A	134.864	weak	0.906	99.126	weak	0.984	65.262	weak	0.998	76.122	good	0.998	Cytosol	not found					76.122
MPO	#N/A	#N/A	#N/A	#N/A	#N/A	#N/A	#N/A	#N/A	#N/A	#N/A	#N/A	#N/A	55.089	weak	0.923	#N/A	#N/A	#N/A	#N/A	#N/A	#N/A	#N/A	#N/A	#N/A	#N/A	#N/A	#N/A	#N/A	#N/A	#N/A	not found	not found
MPP1	48.684	weak	0.97	48.302	weak	0.996	188.819	weak	0.925	52.423	weak	0.938	24.999	good	0.999	26.39	good	0.987	33.788	good	0.99	25.597	good	0.99	44.997	weak	0.999	53.804	good	0.996	not found	not found			25.6945	29.6925	53.804
MPP2	#N/A	#N/A	#N/A	#N/A	#N/A	#N/A	#N/A	#N/A	#N/A	#N/A	#N/A	#N/A	#N/A	#N/A	#N/A	#N/A	#N/A	#N/A	#N/A	#N/A	#N/A	#N/A	#N/A	#N/A	28.296	good	0.996	33.169	good	0.998	not found	not found					30.7325
MPP6	65.852	weak	0.99	#N/A	#N/A	#N/A	#N/A	#N/A	#N/A	#N/A	#N/A	#N/A	123.048	good	0.934	93.909	good	0.976	#N/A	#N/A	#N/A	#N/A	#N/A	#N/A	52.68	good	1	62.786	good	1	PM	not found			108.478		57.733
MPP7	#N/A	#N/A	#N/A	#N/A	#N/A	#N/A	#N/A	#N/A	#N/A	#N/A	#N/A	#N/A	39.547	weak	0.99	36.674	weak	0.992	#N/A	#N/A	#N/A	#N/A	#N/A	#N/A	#N/A	#N/A	#N/A	#N/A	#N/A	#N/A	not found	not found
MPRIP	#N/A	#N/A	#N/A	34.609	weak	0.964	#N/A	#N/A	#N/A	#N/A	#N/A	#N/A	52.435	good	0.967	51.963	good	0.989	#N/A	#N/A	#N/A	#N/A	#N/A	#N/A	20.894	good	0.995	28.52	good	0.982	not found	not found			52.199		24.707
MPST	#N/A	#N/A	#N/A	#N/A	#N/A	#N/A	543.516	weak	0.958	429.695	good	0.963	316.509	good	0.999	356.78	good	0.993	#N/A	#N/A	#N/A	268.038	weak	0.882	81.246	good	0.999	90.829	good	1	Mito	not found		429.695	336.644		86.0375
MRE11A	156.771	weak	0.949	159.964	good	0.992	229.173	good	0.955	#N/A	#N/A	#N/A	85.434	good	0.994	128.125	good	0.915	124.047	good	0.976	108.885	good	0.974	69.565	weak	0.978	84.165	weak	0.904	not found	not found	159.964		106.779	116.466
MRFAP1	#N/A	#N/A	#N/A	#N/A	#N/A	#N/A	#N/A	#N/A	#N/A	#N/A	#N/A	#N/A	#N/A	#N/A	#N/A	#N/A	#N/A	#N/A	12.941	weak	0.866	#N/A	#N/A	#N/A	#N/A	#N/A	#N/A	#N/A	#N/A	#N/A	not found	M6P-Lyso
MRI1	101.69	weak	0.982	#N/A	#N/A	#N/A	#N/A	#N/A	#N/A	#N/A	#N/A	#N/A	#N/A	#N/A	#N/A	#N/A	#N/A	#N/A	#N/A	#N/A	#N/A	191.449	weak	0.98	#N/A	#N/A	#N/A	#N/A	#N/A	#N/A	Cytosol	not found
MRM1	47.357	weak	0.985	#N/A	#N/A	#N/A	#N/A	#N/A	#N/A	#N/A	#N/A	#N/A	#N/A	#N/A	#N/A	#N/A	#N/A	#N/A	#N/A	#N/A	#N/A	34.561	weak	0.991	42.403	weak	0.952	43.577	weak	0.995	not found	not found
MROH1	83.669	weak	0.907	#N/A	#N/A	#N/A	#N/A	#N/A	#N/A	182.433	weak	0.915	48.009	weak	0.916	#N/A	#N/A	#N/A	119.733	good	0.908	#N/A	#N/A	#N/A	#N/A	#N/A	#N/A	26.854	weak	0.994	not found	not found
MRPL1	82.311	good	0.965	100.33	weak	0.973	#N/A	#N/A	#N/A	251.881	weak	0.922	56.455	good	0.99	58.398	good	0.976	168.442	weak	0.99	82.316	weak	0.993	#N/A	#N/A	#N/A	108.699	good	0.993	Mito	not found	82.311		57.4265
MRPL11	85.488	weak	0.988	88.625	good	0.994	153.097	weak	0.879	252.907	weak	0.978	73.458	good	0.964	72.988	good	0.945	#N/A	#N/A	#N/A	70.052	weak	0.941	56.039	good	0.972	72.113	good	0.955	Mito	not found	88.625		73.223		64.076
MRPL12	155.37	good	0.981	183.361	weak	0.936	#N/A	#N/A	#N/A	804.636	good	0.911	57.284	weak	1	61.564	weak	0.989	#N/A	#N/A	#N/A	165.155	weak	0.946	104.722	good	0.997	131.229	good	0.997	not found	not found	155.37				117.976
MRPL13	86.353	good	0.989	#N/A	#N/A	#N/A	#N/A	#N/A	#N/A	#N/A	#N/A	#N/A	68.654	good	0.978	68.101	good	0.967	#N/A	#N/A	#N/A	53.206	weak	0.992	84.895	good	0.988	99.146	good	0.98	not found	not found			68.3775		92.0205
MRPL14	#N/A	#N/A	#N/A	#N/A	#N/A	#N/A	#N/A	#N/A	#N/A	#N/A	#N/A	#N/A	47.058	weak	0.899	53.492	weak	0.943	85.085	weak	0.982	#N/A	#N/A	#N/A	46.127	good	0.987	75.72	good	0.984	not found	not found					60.9235
MRPL15	105.805	good	0.976	108.783	weak	0.96	#N/A	#N/A	#N/A	#N/A	#N/A	#N/A	76.335	good	0.94	71.381	good	0.991	106.888	weak	0.985	80.784	weak	0.992	91.158	weak	0.984	101.536	good	0.983	Mito	not found	105.805		73.858		101.536
MRPL16	53.027	weak	0.981	64.008	weak	0.932	#N/A	#N/A	#N/A	145.488	weak	0.965	55.932	good	0.979	56.91	good	0.956	#N/A	#N/A	#N/A	#N/A	#N/A	#N/A	62.928	weak	0.988	120.739	good	0.977	Mito	not found			56.421		120.739
MRPL17	#N/A	#N/A	#N/A	91.03	weak	0.994	#N/A	#N/A	#N/A	#N/A	#N/A	#N/A	108.582	good	0.997	133.553	weak	0.969	100.588	weak	0.978	#N/A	#N/A	#N/A	#N/A	#N/A	#N/A	91.41	good	0.931	Mito	not found			108.582
MRPL18	98.506	weak	0.99	107.974	weak	0.936	#N/A	#N/A	#N/A	207.58	weak	0.936	#N/A	#N/A	#N/A	104.524	weak	0.999	#N/A	#N/A	#N/A	74.441	weak	0.981	#N/A	#N/A	#N/A	101.339	good	0.999	Mito	not found
MRPL19	62.04	weak	0.974	73.725	weak	0.994	248.343	weak	0.956	219.518	weak	0.913	40.548	weak	0.907	43.588	good	0.863	85.522	weak	0.955	64.803	weak	0.998	78.949	good	0.978	86.364	good	0.986	not found	not found			43.588		82.6565
MRPL2	#N/A	#N/A	#N/A	#N/A	#N/A	#N/A	#N/A	#N/A	#N/A	#N/A	#N/A	#N/A	62.691	good	0.996	#N/A	#N/A	#N/A	117.64	weak	0.935	55.145	weak	0.92	72.712	good	0.982	84.243	good	0.985	Mito	not found					78.4775
MRPL20	#N/A	#N/A	#N/A	#N/A	#N/A	#N/A	#N/A	#N/A	#N/A	#N/A	#N/A	#N/A	55.7	good	0.915	55.575	weak	0.926	#N/A	#N/A	#N/A	#N/A	#N/A	#N/A	#N/A	#N/A	#N/A	82.335	weak	0.874	not found	not found			55.7
MRPL21	#N/A	#N/A	#N/A	#N/A	#N/A	#N/A	#N/A	#N/A	#N/A	108.22	weak	0.878	74.239	good	0.956	67.242	good	0.956	113.745	weak	0.935	75.152	weak	0.992	92.22	good	0.992	110.305	good	0.971	not found	not found			70.7405		101.263
MRPL22	#N/A	#N/A	#N/A	#N/A	#N/A	#N/A	#N/A	#N/A	#N/A	#N/A	#N/A	#N/A	41.52	weak	0.949	39.498	weak	0.86	#N/A	#N/A	#N/A	50.815	weak	0.989	71.315	good	0.994	88.576	good	0.982	Mito	not found					79.9455
MRPL24	75.108	weak	0.979	#N/A	#N/A	#N/A	#N/A	#N/A	#N/A	#N/A	#N/A	#N/A	49.569	weak	0.987	#N/A	#N/A	#N/A	#N/A	#N/A	#N/A	#N/A	#N/A	#N/A	#N/A	#N/A	#N/A	99.131	good	0.974	Mito	not found
MRPL27	112.744	weak	0.992	118.136	weak	0.932	#N/A	#N/A	#N/A	#N/A	#N/A	#N/A	78.339	weak	0.977	74.699	weak	0.962	#N/A	#N/A	#N/A	#N/A	#N/A	#N/A	120.916	weak	0.985	123.809	weak	0.967	not found	not found
MRPL28	61.682	weak	0.972	74.239	weak	0.96	#N/A	#N/A	#N/A	183.788	weak	0.991	51.814	good	0.941	55.788	good	0.915	95.277	weak	0.935	55.264	weak	0.897	100.836	good	0.962	106.042	good	0.979	Mito	not found			53.801		103.439
MRPL3	253.564	weak	0.85	#N/A	#N/A	#N/A	#N/A	#N/A	#N/A	#N/A	#N/A	#N/A	67.315	good	0.97	58.333	good	0.979	#N/A	#N/A	#N/A	#N/A	#N/A	#N/A	71.014	good	0.998	81.373	good	0.993	Mito	not found			62.824		76.1935
MRPL30	#N/A	#N/A	#N/A	#N/A	#N/A	#N/A	#N/A	#N/A	#N/A	#N/A	#N/A	#N/A	61.33	good	0.964	61.59	weak	0.951	#N/A	#N/A	#N/A	#N/A	#N/A	#N/A	98.821	weak	0.963	117.649	good	0.977	not found	not found			61.33		117.649
MRPL34	43.437	weak	0.987	#N/A	#N/A	#N/A	#N/A	#N/A	#N/A	#N/A	#N/A	#N/A	#N/A	#N/A	#N/A	54.588	weak	0.971	#N/A	#N/A	#N/A	37.452	weak	0.979	52.726	weak	0.96	66.129	weak	0.967	not found	not found
MRPL37	70.09	weak	0.97	80.054	weak	0.912	#N/A	#N/A	#N/A	#N/A	#N/A	#N/A	#N/A	#N/A	#N/A	48.521	weak	0.932	142.751	weak	0.962	#N/A	#N/A	#N/A	83.681	good	0.996	100.044	good	0.989	Mito	not found					91.8625
MRPL38	75.718	weak	0.979	#N/A	#N/A	#N/A	#N/A	#N/A	#N/A	#N/A	#N/A	#N/A	66.23	good	0.934	58.085	good	0.971	90.119	weak	0.941	#N/A	#N/A	#N/A	#N/A	#N/A	#N/A	123.004	good	0.955	Mito	not found			62.1575
MRPL39	68.274	weak	0.957	73.589	good	0.997	354.589	weak	0.914	193.719	weak	0.943	56.042	good	0.94	56.901	good	0.942	99.461	weak	0.93	91.745	weak	0.988	76.38	good	0.998	95.207	good	0.992	Mito	not found	73.589		56.4715		85.7935
MRPL4	108.721	good	0.981	111.16	weak	0.983	#N/A	#N/A	#N/A	#N/A	#N/A	#N/A	76.958	weak	0.959	93.461	weak	0.997	116.422	weak	0.993	#N/A	#N/A	#N/A	97.591	good	0.977	129.267	good	0.99	Mito	not found	108.721				113.429
MRPL40	#N/A	#N/A	#N/A	107.844	weak	0.97	#N/A	#N/A	#N/A	#N/A	#N/A	#N/A	52.63	good	0.874	51.209	good	0.881	99.046	weak	0.988	#N/A	#N/A	#N/A	100.383	weak	0.993	118.688	weak	0.976	not found	not found			51.9195
MRPL41	#N/A	#N/A	#N/A	#N/A	#N/A	#N/A	#N/A	#N/A	#N/A	#N/A	#N/A	#N/A	48.759	good	0.892	47.747	good	0.887	73.869	weak	0.946	#N/A	#N/A	#N/A	103.605	good	0.907	#N/A	#N/A	#N/A	not found	not found			48.253
MRPL42	#N/A	#N/A	#N/A	#N/A	#N/A	#N/A	#N/A	#N/A	#N/A	#N/A	#N/A	#N/A	53.915	weak	0.919	53.046	weak	0.901	#N/A	#N/A	#N/A	#N/A	#N/A	#N/A	#N/A	#N/A	#N/A	115.154	weak	0.981	not found	not found
MRPL43	99.063	weak	0.987	101.521	good	0.995	#N/A	#N/A	#N/A	217.807	weak	0.923	83.66	good	0.947	78.141	weak	0.946	79.192	weak	0.996	#N/A	#N/A	#N/A	#N/A	#N/A	#N/A	88.915	weak	0.964	Mito	not found	101.521		83.66
MRPL44	80.726	weak	0.989	85.42	good	0.99	#N/A	#N/A	#N/A	165.616	weak	0.893	43.132	good	0.863	44.136	good	0.897	85.916	weak	0.986	68.755	weak	0.967	79.378	good	0.997	98.981	good	0.986	Mito	not found	85.42		43.634		89.1795
MRPL45	73.66	weak	0.907	78.275	weak	0.987	#N/A	#N/A	#N/A	#N/A	#N/A	#N/A	60	weak	0.98	59.165	good	0.99	#N/A	#N/A	#N/A	#N/A	#N/A	#N/A	79.809	good	0.975	84.743	good	0.993	Mito	not found			59.165		82.276
MRPL46	86.86	weak	0.974	#N/A	#N/A	#N/A	#N/A	#N/A	#N/A	239.334	weak	0.972	79.931	good	0.987	78.737	good	0.983	119.525	weak	0.984	86.194	weak	0.994	78.269	good	0.998	116.043	good	0.984	Mito	not found			79.334		97.156
MRPL47	#N/A	#N/A	#N/A	106.636	weak	0.937	297.086	weak	0.878	#N/A	#N/A	#N/A	76.36	good	0.975	72.825	good	0.991	99.238	weak	0.99	#N/A	#N/A	#N/A	102.273	good	0.997	125.584	good	0.985	Mito	not found			74.5925		113.928
MRPL48	#N/A	#N/A	#N/A	97.996	good	0.995	#N/A	#N/A	#N/A	180.27	weak	0.926	#N/A	#N/A	#N/A	97.19	weak	0.89	#N/A	#N/A	#N/A	#N/A	#N/A	#N/A	84.366	weak	0.969	107.244	good	0.989	Mito	not found					107.244
MRPL49	80.313	weak	0.955	81.373	good	0.958	#N/A	#N/A	#N/A	87.983	weak	0.947	#N/A	#N/A	#N/A	80.355	weak	0.999	86.582	weak	0.975	#N/A	#N/A	#N/A	71.75	weak	0.933	47.385	good	0.98	Mito	not found	81.373				47.385
MRPL50	#N/A	#N/A	#N/A	#N/A	#N/A	#N/A	#N/A	#N/A	#N/A	#N/A	#N/A	#N/A	#N/A	#N/A	#N/A	72.249	weak	0.892	#N/A	#N/A	#N/A	#N/A	#N/A	#N/A	#N/A	#N/A	#N/A	122.771	good	0.972	Mito	not found
MRPL52	#N/A	#N/A	#N/A	#N/A	#N/A	#N/A	#N/A	#N/A	#N/A	#N/A	#N/A	#N/A	58.13	weak	0.893	47.543	weak	0.895	#N/A	#N/A	#N/A	#N/A	#N/A	#N/A	#N/A	#N/A	#N/A	#N/A	#N/A	#N/A	not found	not found
MRPL53	#N/A	#N/A	#N/A	87.905	weak	0.936	#N/A	#N/A	#N/A	#N/A	#N/A	#N/A	#N/A	#N/A	#N/A	#N/A	#N/A	#N/A	#N/A	#N/A	#N/A	#N/A	#N/A	#N/A	73.517	weak	0.977	93.671	good	0.99	Mito	not found					93.671
MRPL54	74.269	weak	0.987	#N/A	#N/A	#N/A	#N/A	#N/A	#N/A	#N/A	#N/A	#N/A	#N/A	#N/A	#N/A	#N/A	#N/A	#N/A	#N/A	#N/A	#N/A	#N/A	#N/A	#N/A	65.872	weak	0.987	87.942	weak	0.981	not found	not found
MRPL55	#N/A	#N/A	#N/A	40.274	weak	0.871	#N/A	#N/A	#N/A	207.301	weak	0.878	80.776	weak	0.995	61.827	weak	0.997	#N/A	#N/A	#N/A	#N/A	#N/A	#N/A	#N/A	#N/A	#N/A	120.49	good	0.936	Mito	not found
MRPL57	#N/A	#N/A	#N/A	95.946	weak	0.99	#N/A	#N/A	#N/A	#N/A	#N/A	#N/A	59.563	good	0.946	54.148	good	0.958	#N/A	#N/A	#N/A	#N/A	#N/A	#N/A	#N/A	#N/A	#N/A	76.995	weak	0.999	not found	not found			56.8555
MRPL9	66.922	good	0.983	#N/A	#N/A	#N/A	#N/A	#N/A	#N/A	198.677	weak	0.97	68.369	good	0.982	65.31	good	0.985	95.432	weak	0.988	77.04	weak	0.988	83.368	good	0.977	94.868	good	0.976	Mito	not found			66.8395		89.118
MRPS11	75.726	weak	0.968	#N/A	#N/A	#N/A	#N/A	#N/A	#N/A	#N/A	#N/A	#N/A	54.887	good	0.974	52.287	good	0.961	90.21	weak	0.926	#N/A	#N/A	#N/A	71.222	weak	0.973	75.152	good	0.991	Mito	not found			53.587		75.152
MRPS12	66.291	weak	0.993	86.185	weak	0.994	#N/A	#N/A	#N/A	#N/A	#N/A	#N/A	#N/A	#N/A	#N/A	#N/A	#N/A	#N/A	97.221	weak	0.849	60.181	weak	0.986	106.131	weak	0.975	116.783	weak	0.99	not found	not found
MRPS14	#N/A	#N/A	#N/A	91.548	weak	0.98	#N/A	#N/A	#N/A	#N/A	#N/A	#N/A	#N/A	#N/A	#N/A	#N/A	#N/A	#N/A	#N/A	#N/A	#N/A	#N/A	#N/A	#N/A	77.68	weak	0.995	95.793	weak	0.997	not found	not found
MRPS15	88.794	weak	0.982	#N/A	#N/A	#N/A	#N/A	#N/A	#N/A	#N/A	#N/A	#N/A	71.146	good	0.995	68.013	good	0.993	#N/A	#N/A	#N/A	33.77	weak	0.928	89.7	good	0.978	91.474	good	0.988	Mito	not found			69.5795		90.587
MRPS16	73.239	weak	0.97	#N/A	#N/A	#N/A	#N/A	#N/A	#N/A	#N/A	#N/A	#N/A	102.798	good	0.868	#N/A	#N/A	#N/A	109.417	weak	0.93	78.867	weak	0.963	80.716	good	0.995	92.973	good	0.981	Mito	not found					86.8445
MRPS17	#N/A	#N/A	#N/A	86.384	weak	0.989	#N/A	#N/A	#N/A	#N/A	#N/A	#N/A	85.461	weak	0.989	76.89	weak	0.986	#N/A	#N/A	#N/A	#N/A	#N/A	#N/A	#N/A	#N/A	#N/A	94.626	weak	0.99	not found	not found
MRPS18A	70.06	weak	0.968	79.3	weak	0.999	#N/A	#N/A	#N/A	279.327	weak	0.911	67.276	weak	0.97	74.724	weak	0.952	97.749	weak	0.974	#N/A	#N/A	#N/A	41.237	weak	0.919	#N/A	#N/A	#N/A	Mito	not found
MRPS18B	#N/A	#N/A	#N/A	#N/A	#N/A	#N/A	#N/A	#N/A	#N/A	104.924	weak	0.984	#N/A	#N/A	#N/A	63	good	0.977	#N/A	#N/A	#N/A	#N/A	#N/A	#N/A	87.624	weak	0.996	97.784	good	0.992	Mito	not found					97.784
MRPS2	#N/A	#N/A	#N/A	73.767	weak	0.994	#N/A	#N/A	#N/A	168.248	weak	0.864	89.653	good	0.996	93.155	good	0.924	107.526	weak	0.988	71.237	weak	0.897	93.919	weak	0.988	98.792	good	0.997	Mito	not found			91.404		98.792
MRPS21	#N/A	#N/A	#N/A	#N/A	#N/A	#N/A	#N/A	#N/A	#N/A	#N/A	#N/A	#N/A	65.365	weak	0.988	69.111	weak	0.974	#N/A	#N/A	#N/A	#N/A	#N/A	#N/A	71.019	good	0.995	78.764	good	0.993	not found	not found					74.8915
MRPS22	97.765	weak	0.992	99.621	good	0.994	283.759	weak	0.959	179.796	weak	0.973	90.366	good	0.863	84.693	good	0.937	153.173	good	0.938	86.844	weak	0.951	80.988	good	0.989	94.167	good	0.979	Mito	not found	99.621		87.5295	153.173	87.5775
MRPS23	72.34	good	0.987	#N/A	#N/A	#N/A	#N/A	#N/A	#N/A	#N/A	#N/A	#N/A	#N/A	#N/A	#N/A	35.719	weak	0.96	109.187	good	0.995	82.35	good	0.999	81.632	good	0.998	93.883	good	0.997	Mito	not found				95.7685	87.7575
MRPS25	#N/A	#N/A	#N/A	#N/A	#N/A	#N/A	#N/A	#N/A	#N/A	#N/A	#N/A	#N/A	86.066	good	0.944	83.804	good	0.922	138.847	weak	0.94	#N/A	#N/A	#N/A	#N/A	#N/A	#N/A	90.794	good	0.933	not found	not found			84.935
MRPS26	83.607	weak	0.982	#N/A	#N/A	#N/A	#N/A	#N/A	#N/A	#N/A	#N/A	#N/A	#N/A	#N/A	#N/A	93.476	good	0.992	120.374	weak	0.979	#N/A	#N/A	#N/A	83.119	good	0.987	107.524	weak	0.907	Mito	not found					83.119
MRPS27	61.307	weak	0.982	67.502	weak	0.998	#N/A	#N/A	#N/A	150.202	weak	0.984	58.25	good	0.976	66.119	good	0.988	90.993	weak	0.989	#N/A	#N/A	#N/A	75.885	good	0.997	83.774	good	0.994	Mito	not found			62.1845		79.8295
MRPS28	#N/A	#N/A	#N/A	#N/A	#N/A	#N/A	#N/A	#N/A	#N/A	#N/A	#N/A	#N/A	#N/A	#N/A	#N/A	45.118	weak	0.984	#N/A	#N/A	#N/A	#N/A	#N/A	#N/A	80.894	good	0.992	103.711	good	0.99	not found	not found					92.3025
MRPS30	71.917	weak	0.992	#N/A	#N/A	#N/A	184.446	weak	0.993	#N/A	#N/A	#N/A	60.926	weak	0.924	63.269	good	0.97	#N/A	#N/A	#N/A	61.095	weak	0.985	77.581	weak	0.984	91.47	good	0.996	not found	not found			63.269		91.47
MRPS31	88.588	weak	0.983	#N/A	#N/A	#N/A	#N/A	#N/A	#N/A	#N/A	#N/A	#N/A	64.483	good	0.984	65.02	good	0.98	#N/A	#N/A	#N/A	79.28	weak	0.984	82.285	good	0.987	96.284	good	0.995	Mito	not found			64.7515		89.2845
MRPS33	110.815	weak	0.96	#N/A	#N/A	#N/A	#N/A	#N/A	#N/A	#N/A	#N/A	#N/A	102.049	good	0.981	72.735	weak	0.997	97.759	weak	0.924	71.283	weak	0.994	75.316	good	0.978	81.432	good	0.959	not found	not found			102.049		78.374
MRPS34	#N/A	#N/A	#N/A	117.189	weak	0.931	#N/A	#N/A	#N/A	#N/A	#N/A	#N/A	168.538	good	0.867	160.485	good	0.929	89.048	weak	0.968	#N/A	#N/A	#N/A	97.943	good	0.972	109.019	good	0.995	Mito	not found			164.512		103.481
MRPS35	#N/A	#N/A	#N/A	73.512	weak	0.981	#N/A	#N/A	#N/A	168.316	weak	0.927	49.94	good	0.912	47.955	good	0.901	79.336	weak	0.983	64.329	weak	0.987	66.953	good	0.992	87.953	good	0.976	Mito	not found			48.9475		77.453
MRPS36	228.249	weak	0.992	259.718	weak	0.956	429.754	weak	0.859	#N/A	#N/A	#N/A	67.973	good	0.998	66.171	good	1	148.966	weak	0.986	#N/A	#N/A	#N/A	96.824	weak	0.983	105.552	good	0.999	Mito	not found			67.072		105.552
MRPS5	66.868	weak	0.947	85.428	weak	0.989	#N/A	#N/A	#N/A	42.665	weak	0.875	65.952	good	0.974	59.193	good	0.966	77.019	weak	0.942	#N/A	#N/A	#N/A	68.74	good	0.996	78.665	good	0.991	Mito	not found			62.5725		73.7025
MRPS6	#N/A	#N/A	#N/A	33.372	weak	0.919	#N/A	#N/A	#N/A	#N/A	#N/A	#N/A	96.809	good	0.993	94.498	good	0.983	70.732	weak	0.959	#N/A	#N/A	#N/A	46.855	good	0.954	61.431	good	0.941	not found	not found			95.6535		54.143
MRPS7	57.158	good	0.982	62.456	weak	0.952	#N/A	#N/A	#N/A	#N/A	#N/A	#N/A	51.548	good	0.94	50.901	good	0.973	71.985	weak	0.958	#N/A	#N/A	#N/A	66.626	good	0.987	92.792	good	0.958	Mito	not found	57.158		51.2245		79.709
MRPS9	71.348	weak	0.984	87.584	weak	0.989	#N/A	#N/A	#N/A	#N/A	#N/A	#N/A	71.117	good	0.994	76.521	good	0.998	46.418	weak	0.94	86.245	good	0.943	90.738	weak	0.941	101.987	good	0.995	Mito	not found			73.819	86.245	101.987
MRRF	91.435	weak	0.967	#N/A	#N/A	#N/A	#N/A	#N/A	#N/A	#N/A	#N/A	#N/A	86.632	good	0.991	80.108	good	0.988	#N/A	#N/A	#N/A	74.931	weak	0.982	#N/A	#N/A	#N/A	106.984	good	0.997	not found	not found			83.37
MRTO4	52.124	good	0.978	67.732	good	0.997	#N/A	#N/A	#N/A	#N/A	#N/A	#N/A	101.28	good	0.99	87.691	good	0.999	72.698	weak	0.972	#N/A	#N/A	#N/A	36.218	good	0.998	44.346	good	0.993	not found	not found	59.928		94.4855		40.282
MS4A1	57.654	good	0.993	84.217	good	0.998	#N/A	#N/A	#N/A	#N/A	#N/A	#N/A	#N/A	#N/A	#N/A	#N/A	#N/A	#N/A	#N/A	#N/A	#N/A	#N/A	#N/A	#N/A	#N/A	#N/A	#N/A	#N/A	#N/A	#N/A	not found	not found	70.9355
MSH2	47.581	good	0.96	50.026	good	0.995	189.741	weak	0.912	149.761	good	0.997	#N/A	#N/A	#N/A	#N/A	#N/A	#N/A	110.434	weak	0.996	101.125	good	0.968	54.3	good	0.983	70.955	good	0.991	not found	not found	48.8035	149.761		101.125	62.6275
MSH3	47.944	weak	0.965	56.244	weak	0.894	161.171	weak	0.986	#N/A	#N/A	#N/A	#N/A	#N/A	#N/A	#N/A	#N/A	#N/A	#N/A	#N/A	#N/A	#N/A	#N/A	#N/A	#N/A	#N/A	#N/A	#N/A	#N/A	#N/A	not found	not found
MSH6	32.866	good	0.942	39.621	good	0.997	#N/A	#N/A	#N/A	104.517	weak	0.998	#N/A	#N/A	#N/A	#N/A	#N/A	#N/A	70.609	good	0.995	51.955	weak	0.993	50.231	weak	0.993	63.424	good	0.978	not found	not found	36.2435			70.609	63.424
MSL1	#N/A	#N/A	#N/A	#N/A	#N/A	#N/A	139.031	weak	0.904	100.601	weak	0.907	#N/A	#N/A	#N/A	#N/A	#N/A	#N/A	#N/A	#N/A	#N/A	#N/A	#N/A	#N/A	24.185	weak	0.966	23.003	good	0.991	not found	not found					23.003
MSL3	#N/A	#N/A	#N/A	46.846	weak	0.888	#N/A	#N/A	#N/A	#N/A	#N/A	#N/A	#N/A	#N/A	#N/A	#N/A	#N/A	#N/A	#N/A	#N/A	#N/A	#N/A	#N/A	#N/A	67.189	weak	0.942	57.379	weak	0.984	not found	not found
MSMO1	#N/A	#N/A	#N/A	#N/A	#N/A	#N/A	#N/A	#N/A	#N/A	#N/A	#N/A	#N/A	#N/A	#N/A	#N/A	27.943	weak	0.997	#N/A	#N/A	#N/A	#N/A	#N/A	#N/A	#N/A	#N/A	#N/A	33.502	weak	0.99	ER	not found
MSN	110.538	good	0.995	152.357	good	0.998	471.327	good	1	432.934	good	1	78.003	good	0.996	78.359	good	0.997	140.957	good	0.997	117.973	good	0.992	89.282	good	0.994	83.168	good	0.927	PM	not found	131.447	452.13	78.181	129.465	86.225
MSRA	92.011	weak	0.938	#N/A	#N/A	#N/A	#N/A	#N/A	#N/A	#N/A	#N/A	#N/A	207.345	good	0.992	209.66	good	0.963	93.361	weak	0.996	70.262	good	0.958	73.002	weak	0.913	81.176	weak	0.979	Cytosol	not found			208.502	70.262
MSTO1	22.313	weak	0.994	#N/A	#N/A	#N/A	#N/A	#N/A	#N/A	#N/A	#N/A	#N/A	#N/A	#N/A	#N/A	#N/A	#N/A	#N/A	#N/A	#N/A	#N/A	#N/A	#N/A	#N/A	56.156	weak	0.997	70.335	weak	0.999	Cytosol	not found
MT	379.717	good	0.945	426.992	good	0.937	#N/A	#N/A	#N/A	232.688	good	0.948	534.101	good	0.856	489.193	good	0.929	#N/A	#N/A	#N/A	269.522	good	0.998	#N/A	#N/A	#N/A	#N/A	#N/A	#N/A	not found	not found	403.355		511.647
MTA1	54.724	weak	0.98	72.517	good	0.985	148.966	weak	0.97	120.605	good	0.997	#N/A	#N/A	#N/A	#N/A	#N/A	#N/A	55.283	weak	0.983	#N/A	#N/A	#N/A	37.548	good	0.999	41.192	good	0.998	not found	not found	72.517	120.605			39.37
MTA2	74.519	good	0.988	81.704	good	1	197.43	good	0.999	173.211	good	0.998	33.525	good	0.996	33.203	good	0.999	72.9	good	0.991	63.921	good	0.991	50.514	good	0.996	54.67	good	0.998	not found	not found	78.1115	185.321	33.364	68.4105	52.592
MTAP	170.172	good	0.976	228.454	good	0.992	#N/A	#N/A	#N/A	646.644	weak	0.908	#N/A	#N/A	#N/A	#N/A	#N/A	#N/A	280.861	good	0.959	212.401	good	0.948	110.876	weak	0.985	127.784	good	0.999	Cytosol	not found	199.313			246.631	127.784
MTCH1	80.661	weak	0.879	#N/A	#N/A	#N/A	#N/A	#N/A	#N/A	#N/A	#N/A	#N/A	184.301	good	0.945	245.998	good	0.95	#N/A	#N/A	#N/A	#N/A	#N/A	#N/A	59.35	good	0.998	69.449	good	0.998	Mito	not found			215.149		64.3995
MTCH2	261.917	weak	0.975	297.318	good	0.998	#N/A	#N/A	#N/A	#N/A	#N/A	#N/A	212.133	good	0.997	194.139	good	1	162.71	good	0.99	109.364	good	0.974	89.292	good	1	110.784	good	0.998	Mito	not found	297.318		203.136	136.037	100.038
MTDH	121.156	good	0.987	116.413	good	0.984	160.403	good	0.991	117.388	good	0.999	102.893	good	0.997	102.998	good	0.998	99.464	good	0.998	71.581	good	0.989	82.903	good	0.997	97.298	good	0.995	ER	not found	118.785	138.895	102.946	85.5225	90.1005
MTERF4	#N/A	#N/A	#N/A	26.321	weak	0.996	#N/A	#N/A	#N/A	41.617	weak	0.995	#N/A	#N/A	#N/A	#N/A	#N/A	#N/A	#N/A	#N/A	#N/A	#N/A	#N/A	#N/A	#N/A	#N/A	#N/A	#N/A	#N/A	#N/A	not found	not found
MTF2	#N/A	#N/A	#N/A	#N/A	#N/A	#N/A	#N/A	#N/A	#N/A	#N/A	#N/A	#N/A	#N/A	#N/A	#N/A	#N/A	#N/A	#N/A	#N/A	#N/A	#N/A	44.372	weak	0.936	#N/A	#N/A	#N/A	#N/A	#N/A	#N/A	not found	not found
MTFMT	114.002	weak	0.904	#N/A	#N/A	#N/A	#N/A	#N/A	#N/A	#N/A	#N/A	#N/A	102.402	weak	0.854	82.833	weak	0.994	98.481	weak	0.946	#N/A	#N/A	#N/A	#N/A	#N/A	#N/A	#N/A	#N/A	#N/A	not found	not found
MTFR1L	134.342	weak	0.916	125.513	weak	0.991	#N/A	#N/A	#N/A	#N/A	#N/A	#N/A	33.869	weak	0.972	35.397	weak	0.959	95.271	weak	0.977	#N/A	#N/A	#N/A	35.43	good	0.998	41.33	good	1	not found	not found					38.38
MTHFD1	98.794	good	0.923	138.077	good	0.956	#N/A	#N/A	#N/A	747.646	good	0.942	955.98	good	0.981	#N/A	#N/A	#N/A	338.965	good	0.937	236.479	good	0.951	80.149	good	0.997	116.061	good	0.999	ER	not found	118.435			287.722	98.105
MTHFD1L	#N/A	#N/A	#N/A	29.604	good	0.986	#N/A	#N/A	#N/A	#N/A	#N/A	#N/A	97.514	good	0.976	77.423	good	0.975	49.345	weak	0.969	#N/A	#N/A	#N/A	82.055	good	0.99	88.934	good	0.992	not found	not found			87.4685		85.4945
MTHFD2	#N/A	#N/A	#N/A	16.296	weak	0.992	#N/A	#N/A	#N/A	#N/A	#N/A	#N/A	#N/A	#N/A	#N/A	#N/A	#N/A	#N/A	#N/A	#N/A	#N/A	#N/A	#N/A	#N/A	19.674	weak	0.964	16.492	good	0.981	not found	not found					16.492
MTHFR	50.366	weak	0.986	54.18	weak	0.995	#N/A	#N/A	#N/A	#N/A	#N/A	#N/A	#N/A	#N/A	#N/A	#N/A	#N/A	#N/A	45.019	weak	0.992	40.894	weak	0.963	#N/A	#N/A	#N/A	#N/A	#N/A	#N/A	Cytosol	not found
MTHFS	#N/A	#N/A	#N/A	127.724	weak	0.996	#N/A	#N/A	#N/A	#N/A	#N/A	#N/A	243.864	weak	0.989	326.071	good	0.967	#N/A	#N/A	#N/A	#N/A	#N/A	#N/A	#N/A	#N/A	#N/A	#N/A	#N/A	#N/A	Mito	not found			326.071
MTHFSD	#N/A	#N/A	#N/A	#N/A	#N/A	#N/A	#N/A	#N/A	#N/A	100.896	weak	0.973	#N/A	#N/A	#N/A	#N/A	#N/A	#N/A	67.436	weak	0.983	102.513	weak	0.86	#N/A	#N/A	#N/A	#N/A	#N/A	#N/A	not found	not found
MTIF2	97.376	weak	0.949	136.217	good	0.96	#N/A	#N/A	#N/A	#N/A	#N/A	#N/A	60.525	good	0.998	68.747	good	0.998	144.711	weak	0.948	#N/A	#N/A	#N/A	73.249	good	0.999	87.369	good	0.995	Mito	not found	136.217		64.636		80.309
MTM1	98.436	weak	0.941	106.835	weak	0.995	#N/A	#N/A	#N/A	#N/A	#N/A	#N/A	79.732	weak	0.923	#N/A	#N/A	#N/A	76.995	weak	0.949	60.016	good	0.987	#N/A	#N/A	#N/A	#N/A	#N/A	#N/A	not found	not found				60.016
MTMR1	68.431	good	0.993	60.445	weak	0.976	#N/A	#N/A	#N/A	76.118	weak	0.916	#N/A	#N/A	#N/A	#N/A	#N/A	#N/A	110.034	weak	0.946	99.348	weak	0.951	54.854	weak	0.997	66.643	good	0.999	not found	not found	68.431				66.643
MTMR10	#N/A	#N/A	#N/A	71.277	weak	0.993	#N/A	#N/A	#N/A	48.286	weak	0.994	#N/A	#N/A	#N/A	#N/A	#N/A	#N/A	#N/A	#N/A	#N/A	39.148	weak	0.977	#N/A	#N/A	#N/A	#N/A	#N/A	#N/A	not found	not found
MTMR12	120.928	weak	0.995	#N/A	#N/A	#N/A	#N/A	#N/A	#N/A	#N/A	#N/A	#N/A	#N/A	#N/A	#N/A	#N/A	#N/A	#N/A	166.05	good	0.936	#N/A	#N/A	#N/A	#N/A	#N/A	#N/A	#N/A	#N/A	#N/A	not found	not found
MTMR14	#N/A	#N/A	#N/A	61.708	good	0.999	#N/A	#N/A	#N/A	105.441	weak	0.969	#N/A	#N/A	#N/A	#N/A	#N/A	#N/A	#N/A	#N/A	#N/A	#N/A	#N/A	#N/A	#N/A	#N/A	#N/A	#N/A	#N/A	#N/A	Cytosol	not found
MTMR3	26.878	weak	0.984	#N/A	#N/A	#N/A	#N/A	#N/A	#N/A	#N/A	#N/A	#N/A	#N/A	#N/A	#N/A	#N/A	#N/A	#N/A	36.17	good	0.992	32.737	good	0.982	#N/A	#N/A	#N/A	15.414	weak	0.97	not found	not found				34.4535
MTMR6	33.156	weak	0.967	35.964	good	0.964	#N/A	#N/A	#N/A	56.314	weak	0.999	#N/A	#N/A	#N/A	#N/A	#N/A	#N/A	38.433	good	0.974	30.457	good	0.982	#N/A	#N/A	#N/A	16.953	weak	0.991	Cytosol	not found	35.964			34.445
MTMR9	#N/A	#N/A	#N/A	173.315	weak	0.904	#N/A	#N/A	#N/A	#N/A	#N/A	#N/A	#N/A	#N/A	#N/A	66.204	weak	0.853	51.785	weak	0.941	#N/A	#N/A	#N/A	19.694	good	0.999	22.673	good	0.999	not found	not found					21.1835
MTO1	#N/A	#N/A	#N/A	36.586	weak	0.99	#N/A	#N/A	#N/A	46.485	weak	0.985	27.337	good	0.988	21.301	good	0.998	#N/A	#N/A	#N/A	#N/A	#N/A	#N/A	24.128	weak	0.974	27.335	weak	0.971	not found	not found			24.319
MTOR	74.404	good	0.964	#N/A	#N/A	#N/A	#N/A	#N/A	#N/A	178.309	good	0.895	47.499	good	0.996	55.638	weak	0.947	#N/A	#N/A	#N/A	69.448	good	0.923	48.204	good	0.999	61.294	good	0.999	Lyso	not found			47.499		54.749
MTPAP	66.747	weak	0.849	64.499	weak	0.923	#N/A	#N/A	#N/A	#N/A	#N/A	#N/A	67.275	good	0.969	63.228	weak	0.987	61.614	weak	0.999	53.465	weak	0.998	#N/A	#N/A	#N/A	70.277	good	0.994	Mito	not found			67.275
MTPN	264.894	good	0.985	299.768	good	0.999	430.745	weak	0.975	365.253	weak	0.999	#N/A	#N/A	#N/A	#N/A	#N/A	#N/A	199.919	good	0.99	116.203	good	0.959	54.082	weak	1	58.909	good	0.999	not found	not found	282.331			158.061	58.909
MTR	19.545	weak	0.985	21.607	weak	0.944	#N/A	#N/A	#N/A	#N/A	#N/A	#N/A	#N/A	#N/A	#N/A	#N/A	#N/A	#N/A	19.268	weak	0.986	17.351	weak	0.963	#N/A	#N/A	#N/A	#N/A	#N/A	#N/A	Cytosol	not found
MTRF1	#N/A	#N/A	#N/A	#N/A	#N/A	#N/A	#N/A	#N/A	#N/A	#N/A	#N/A	#N/A	111.374	weak	0.97	#N/A	#N/A	#N/A	#N/A	#N/A	#N/A	#N/A	#N/A	#N/A	#N/A	#N/A	#N/A	41.798	weak	0.996	not found	not found
MTSS1	35.964	good	0.996	35.741	good	0.999	44.639	weak	0.908	#N/A	#N/A	#N/A	#N/A	#N/A	#N/A	#N/A	#N/A	#N/A	#N/A	#N/A	#N/A	#N/A	#N/A	#N/A	13.172	good	0.985	15.027	good	0.96	PM	not found	35.8525				14.0995
MTX1	90.405	weak	0.994	#N/A	#N/A	#N/A	#N/A	#N/A	#N/A	130.374	weak	0.903	144.441	good	0.99	98.009	good	0.993	56.618	weak	0.971	44.864	weak	0.992	68.051	weak	0.997	87.344	good	0.993	Mito	not found			121.225		87.344
MTX2	#N/A	#N/A	#N/A	#N/A	#N/A	#N/A	#N/A	#N/A	#N/A	#N/A	#N/A	#N/A	#N/A	#N/A	#N/A	136.934	good	0.879	196.494	weak	0.923	176.153	weak	0.883	41.415	weak	0.996	49.144	good	0.998	Mito	not found					49.144
MUCL1	90.825	weak	0.983	105.531	weak	1	232.366	weak	0.999	187.257	weak	0.999	182.107	weak	0.91	162.419	weak	0.962	#N/A	#N/A	#N/A	65.571	weak	0.994	#N/A	#N/A	#N/A	#N/A	#N/A	#N/A	not found	not found
MUM1	#N/A	#N/A	#N/A	#N/A	#N/A	#N/A	#N/A	#N/A	#N/A	#N/A	#N/A	#N/A	#N/A	#N/A	#N/A	#N/A	#N/A	#N/A	#N/A	#N/A	#N/A	#N/A	#N/A	#N/A	18.782	weak	0.975	16.814	good	0.997	not found	not found					16.814
MUT	103.319	good	0.986	144.704	good	0.999	271.12	weak	0.939	279.003	good	0.999	160.105	good	0.987	178.363	good	0.997	61.219	weak	0.973	48.678	good	0.986	67.256	good	0.997	68.041	good	0.998	Mito	not found	124.012	279.003	169.234	48.678	67.6485
MVB12A	65.022	weak	0.989	#N/A	#N/A	#N/A	#N/A	#N/A	#N/A	#N/A	#N/A	#N/A	#N/A	#N/A	#N/A	#N/A	#N/A	#N/A	#N/A	#N/A	#N/A	#N/A	#N/A	#N/A	#N/A	#N/A	#N/A	#N/A	#N/A	#N/A	not found	not found
MVD	50.294	weak	0.921	70.96	good	0.996	247.192	weak	0.969	187.19	weak	0.996	#N/A	#N/A	#N/A	#N/A	#N/A	#N/A	86.325	weak	0.975	66.307	weak	0.971	60.914	good	0.998	72.546	good	0.998	Cytosol	not found	70.96				66.73
MVK	37.87	weak	0.981	#N/A	#N/A	#N/A	#N/A	#N/A	#N/A	#N/A	#N/A	#N/A	414.863	good	0.889	487.627	weak	0.93	112.123	weak	0.939	#N/A	#N/A	#N/A	#N/A	#N/A	#N/A	72.74	good	0.992	Cytosol	not found			414.863
MVP	48.209	good	0.996	63.521	good	0.999	352.678	good	0.984	267.869	good	0.996	29.781	good	0.999	29.109	good	0.997	84.738	good	0.986	69.197	good	0.976	#N/A	#N/A	#N/A	#N/A	#N/A	#N/A	Golgi	not found	55.865	310.274	29.445	76.9675
MX1	170.053	good	0.98	122.015	good	0.989	#N/A	#N/A	#N/A	#N/A	#N/A	#N/A	#N/A	#N/A	#N/A	#N/A	#N/A	#N/A	65.988	good	0.977	#N/A	#N/A	#N/A	#N/A	#N/A	#N/A	#N/A	#N/A	#N/A	not found	not found	146.034
MX2	195.626	weak	0.967	184.442	good	0.978	226.46	good	0.961	173.576	good	0.963	#N/A	#N/A	#N/A	#N/A	#N/A	#N/A	105.808	good	0.948	#N/A	#N/A	#N/A	#N/A	#N/A	#N/A	#N/A	#N/A	#N/A	not found	not found	184.442	200.018
MYADM	#N/A	#N/A	#N/A	#N/A	#N/A	#N/A	#N/A	#N/A	#N/A	#N/A	#N/A	#N/A	158.677	weak	0.857	112.216	weak	0.984	173.26	weak	0.991	143.087	good	0.986	#N/A	#N/A	#N/A	41.313	good	1	PM	not found				143.087
MYBBP1A	64.415	good	0.973	70.856	good	0.998	316.82	good	0.963	#N/A	#N/A	#N/A	64.983	good	0.998	64.697	good	0.993	67.299	good	0.976	47.424	good	0.992	50.398	good	0.999	51.839	good	0.999	Nucleus	not found	67.6355		64.84	57.3615	51.1185
MYCBP	87.664	weak	0.926	108.992	weak	0.913	#N/A	#N/A	#N/A	296.615	weak	0.952	#N/A	#N/A	#N/A	#N/A	#N/A	#N/A	#N/A	#N/A	#N/A	#N/A	#N/A	#N/A	#N/A	#N/A	#N/A	106.662	weak	0.899	not found	not found
MYCBP2	53.283	good	0.991	66.848	good	0.996	146.93	weak	0.994	127.096	good	0.995	56.049	weak	0.917	#N/A	#N/A	#N/A	98.473	good	0.986	61.292	good	0.964	20.521	good	0.998	20.109	good	0.997	not found	not found	60.0655	127.096		79.8825	20.315
MYD88	28.146	good	0.99	31.817	weak	0.995	47.481	weak	0.992	56.955	weak	0.938	#N/A	#N/A	#N/A	#N/A	#N/A	#N/A	25.401	good	0.973	20.125	good	0.992	#N/A	#N/A	#N/A	#N/A	#N/A	#N/A	Cytosol	not found	28.146			22.763
MYEF2	#N/A	#N/A	#N/A	#N/A	#N/A	#N/A	#N/A	#N/A	#N/A	#N/A	#N/A	#N/A	#N/A	#N/A	#N/A	#N/A	#N/A	#N/A	#N/A	#N/A	#N/A	#N/A	#N/A	#N/A	87.601	good	0.999	109.842	good	0.999	not found	not found					98.7215
MYH10	#N/A	#N/A	#N/A	#N/A	#N/A	#N/A	#N/A	#N/A	#N/A	#N/A	#N/A	#N/A	408.345	weak	0.857	#N/A	#N/A	#N/A	#N/A	#N/A	#N/A	#N/A	#N/A	#N/A	83.617	good	0.999	95.552	good	1	Cytosol	not found					89.5845
MYH11	#N/A	#N/A	#N/A	#N/A	#N/A	#N/A	#N/A	#N/A	#N/A	#N/A	#N/A	#N/A	#N/A	#N/A	#N/A	#N/A	#N/A	#N/A	#N/A	#N/A	#N/A	#N/A	#N/A	#N/A	81.236	weak	0.997	97.957	weak	1	Nucleus	not found
MYH14	#N/A	#N/A	#N/A	196.851	weak	0.996	459.269	weak	0.995	386.854	good	0.998	73.634	good	0.985	73.225	good	0.977	238.233	good	0.989	163.863	good	0.989	#N/A	#N/A	#N/A	171.409	good	0.944	Cytosol	not found		386.854	73.4295	201.048
MYH9	159.162	good	0.988	205.036	good	0.998	476.536	good	1	402.562	good	0.998	94.696	good	1	92.744	good	0.996	259.808	good	0.991	167.742	good	0.99	89.464	good	0.996	100.679	good	0.979	Cytosol	not found	182.099	439.549	93.72	213.775	95.0715
MYL6B	#N/A	#N/A	#N/A	#N/A	#N/A	#N/A	#N/A	#N/A	#N/A	#N/A	#N/A	#N/A	#N/A	#N/A	#N/A	#N/A	#N/A	#N/A	#N/A	#N/A	#N/A	#N/A	#N/A	#N/A	62.741	good	0.991	65.962	good	0.997	not found	not found					64.3515
MYO18A	141.546	good	0.983	141.807	good	0.998	#N/A	#N/A	#N/A	#N/A	#N/A	#N/A	70.865	good	0.985	75.014	good	0.998	115.495	good	0.992	78.943	good	0.995	50.335	good	1	59.7	good	1	not found	not found	141.676		72.9395	97.219	55.0175
MYO1B	#N/A	#N/A	#N/A	#N/A	#N/A	#N/A	#N/A	#N/A	#N/A	#N/A	#N/A	#N/A	46.698	good	0.995	44.932	good	0.987	#N/A	#N/A	#N/A	#N/A	#N/A	#N/A	50.684	good	1	59.718	good	0.997	PM	not found			45.815		55.201
MYO1C	28.39	good	0.997	39.092	good	0.996	#N/A	#N/A	#N/A	#N/A	#N/A	#N/A	44.178	good	0.995	41.133	good	0.999	48.405	good	0.953	35.166	weak	0.976	47.453	weak	0.963	54.875	good	0.997	PM	not found	33.741		42.6555	48.405	54.875
MYO1D	#N/A	#N/A	#N/A	30.091	weak	0.998	#N/A	#N/A	#N/A	56.427	weak	0.887	33.288	good	0.997	33.9	good	0.994	#N/A	#N/A	#N/A	#N/A	#N/A	#N/A	#N/A	#N/A	#N/A	#N/A	#N/A	#N/A	PM	not found			33.594
MYO1E	31.392	good	0.962	44.593	good	0.996	260.757	weak	0.999	201.438	weak	0.871	57.26	good	1	62.736	good	0.973	31.944	good	0.988	31.454	good	0.979	#N/A	#N/A	#N/A	#N/A	#N/A	#N/A	not found	not found	37.9925		59.998	31.699
MYO1F	#N/A	#N/A	#N/A	214.215	good	0.996	255.297	good	0.998	221.019	good	0.999	52.787	weak	0.999	#N/A	#N/A	#N/A	117.738	good	0.99	122.473	good	0.993	#N/A	#N/A	#N/A	#N/A	#N/A	#N/A	not found	not found		238.158		120.106
MYO1G	177.373	good	0.956	279.295	good	0.968	#N/A	#N/A	#N/A	973.379	good	0.996	#N/A	#N/A	#N/A	#N/A	#N/A	#N/A	252.347	good	0.991	249.916	good	0.977	#N/A	#N/A	#N/A	#N/A	#N/A	#N/A	not found	not found	228.334			251.132
MYO5A	69.437	weak	0.933	81.788	good	0.999	#N/A	#N/A	#N/A	169.033	weak	0.974	#N/A	#N/A	#N/A	#N/A	#N/A	#N/A	52.615	good	0.982	38.889	good	0.994	40.891	good	0.999	45.95	good	0.999	not found	not found	81.788			45.752	43.4205
MYO5B	#N/A	#N/A	#N/A	#N/A	#N/A	#N/A	#N/A	#N/A	#N/A	#N/A	#N/A	#N/A	60.083	good	0.951	43.888	good	0.995	#N/A	#N/A	#N/A	#N/A	#N/A	#N/A	#N/A	#N/A	#N/A	26.947	good	0.942	Cytosol	not found			51.9855
MYO9A	#N/A	#N/A	#N/A	#N/A	#N/A	#N/A	#N/A	#N/A	#N/A	268.187	weak	0.925	#N/A	#N/A	#N/A	#N/A	#N/A	#N/A	#N/A	#N/A	#N/A	#N/A	#N/A	#N/A	19.79	good	0.995	22.985	good	0.995	not found	not found					21.3875
MYO9B	50.078	good	0.991	71.675	good	0.995	130.152	good	0.955	116.893	good	0.908	#N/A	#N/A	#N/A	#N/A	#N/A	#N/A	38.484	good	0.994	32.233	good	0.995	#N/A	#N/A	#N/A	#N/A	#N/A	#N/A	not found	not found	60.8765	123.522		35.3585
MZB1	142.97	weak	0.895	232.145	weak	0.999	#N/A	#N/A	#N/A	#N/A	#N/A	#N/A	#N/A	#N/A	#N/A	#N/A	#N/A	#N/A	#N/A	#N/A	#N/A	#N/A	#N/A	#N/A	#N/A	#N/A	#N/A	#N/A	#N/A	#N/A	not found	not found
MZT1	#N/A	#N/A	#N/A	#N/A	#N/A	#N/A	#N/A	#N/A	#N/A	#N/A	#N/A	#N/A	#N/A	#N/A	#N/A	#N/A	#N/A	#N/A	#N/A	#N/A	#N/A	#N/A	#N/A	#N/A	#N/A	#N/A	#N/A	56.247	weak	0.98	not found	not found
N4BP1	#N/A	#N/A	#N/A	#N/A	#N/A	#N/A	#N/A	#N/A	#N/A	#N/A	#N/A	#N/A	#N/A	#N/A	#N/A	#N/A	#N/A	#N/A	29.426	weak	0.977	27.744	weak	0.987	#N/A	#N/A	#N/A	31.384	good	0.988	not found	not found
N4BP2	#N/A	#N/A	#N/A	#N/A	#N/A	#N/A	#N/A	#N/A	#N/A	#N/A	#N/A	#N/A	#N/A	#N/A	#N/A	#N/A	#N/A	#N/A	#N/A	#N/A	#N/A	#N/A	#N/A	#N/A	#N/A	#N/A	#N/A	50.336	weak	0.992	not found	not found
NAA10	74.046	good	0.997	89.605	good	0.996	519.33	weak	0.878	#N/A	#N/A	#N/A	73.37	weak	0.992	151.672	weak	0.888	115.896	weak	0.978	109.697	weak	0.994	88.05	weak	0.97	104.092	weak	0.994	not found	not found	81.8255
NAA15	64.73	good	0.984	71.001	good	0.998	251.924	good	0.976	220.979	good	0.995	#N/A	#N/A	#N/A	#N/A	#N/A	#N/A	94.021	good	0.986	73.165	good	0.99	58.597	good	0.999	75.224	good	0.999	Cytosol	not found	67.8655	236.452		83.593	66.9105
NAA16	#N/A	#N/A	#N/A	122.881	weak	0.971	#N/A	#N/A	#N/A	#N/A	#N/A	#N/A	132.403	weak	0.974	#N/A	#N/A	#N/A	144.898	weak	0.987	#N/A	#N/A	#N/A	#N/A	#N/A	#N/A	82.184	weak	0.99	not found	not found
NAA25	72.982	weak	0.973	68.019	weak	0.998	#N/A	#N/A	#N/A	#N/A	#N/A	#N/A	#N/A	#N/A	#N/A	#N/A	#N/A	#N/A	92.267	weak	0.979	71.786	weak	0.99	48.456	good	0.999	54.811	good	0.999	Golgi	not found					51.6335
NAA30	#N/A	#N/A	#N/A	#N/A	#N/A	#N/A	#N/A	#N/A	#N/A	#N/A	#N/A	#N/A	#N/A	#N/A	#N/A	#N/A	#N/A	#N/A	#N/A	#N/A	#N/A	#N/A	#N/A	#N/A	38.214	weak	0.999	46.236	weak	0.986	not found	not found
NAA35	#N/A	#N/A	#N/A	#N/A	#N/A	#N/A	#N/A	#N/A	#N/A	#N/A	#N/A	#N/A	#N/A	#N/A	#N/A	111.628	weak	0.952	77.928	weak	0.931	#N/A	#N/A	#N/A	55.904	good	0.991	63.709	good	0.998	Golgi	not found					59.8065
NAA40	#N/A	#N/A	#N/A	#N/A	#N/A	#N/A	#N/A	#N/A	#N/A	#N/A	#N/A	#N/A	#N/A	#N/A	#N/A	#N/A	#N/A	#N/A	27.065	weak	0.992	#N/A	#N/A	#N/A	#N/A	#N/A	#N/A	#N/A	#N/A	#N/A	not found	not found
NAA50	33.956	good	0.986	39.227	good	0.993	#N/A	#N/A	#N/A	37.206	good	0.932	85.052	weak	0.923	#N/A	#N/A	#N/A	39.505	good	0.983	34.581	good	0.974	38.862	good	0.994	43.626	good	0.984	not found	not found	36.5915			37.043	41.244
NAAA	250.643	weak	0.938	347.887	weak	0.99	#N/A	#N/A	#N/A	592.055	good	0.915	205.285	good	0.958	130.854	good	0.979	87.614	weak	0.971	93.471	weak	0.947	#N/A	#N/A	#N/A	#N/A	#N/A	#N/A	Lyso	M6P-Lyso			168.07
NAB2	#N/A	#N/A	#N/A	19.149	weak	0.991	#N/A	#N/A	#N/A	#N/A	#N/A	#N/A	#N/A	#N/A	#N/A	#N/A	#N/A	#N/A	#N/A	#N/A	#N/A	15.79	weak	0.886	#N/A	#N/A	#N/A	#N/A	#N/A	#N/A	not found	not found
NACA	58.401	good	0.995	71.241	good	0.999	209.844	weak	0.999	167.462	weak	1	48.436	good	0.977	48.462	good	0.988	57.442	good	0.993	45.83	good	0.993	39.76	good	0.995	58.166	good	0.981	Cytosol	not found	64.821		48.449	51.636	48.963
NACC1	#N/A	#N/A	#N/A	44.227	weak	0.946	#N/A	#N/A	#N/A	#N/A	#N/A	#N/A	#N/A	#N/A	#N/A	#N/A	#N/A	#N/A	38.288	weak	0.988	30.096	weak	0.995	25.844	weak	0.922	18.82	weak	0.987	not found	not found
NADK	29.833	weak	0.986	31.758	weak	0.998	#N/A	#N/A	#N/A	44.222	weak	0.999	#N/A	#N/A	#N/A	#N/A	#N/A	#N/A	33.877	weak	0.963	29.877	weak	0.927	#N/A	#N/A	#N/A	33.733	weak	0.978	not found	not found
NADK2	198.239	weak	0.932	#N/A	#N/A	#N/A	#N/A	#N/A	#N/A	#N/A	#N/A	#N/A	443.835	good	0.976	526.253	good	0.999	#N/A	#N/A	#N/A	#N/A	#N/A	#N/A	99.907	good	0.988	132.244	good	0.998	Mito	not found			485.044		116.076
NADSYN1	134.308	good	0.99	182.812	weak	0.926	#N/A	#N/A	#N/A	220.075	weak	0.877	#N/A	#N/A	#N/A	#N/A	#N/A	#N/A	108.563	good	0.984	98.425	good	0.983	#N/A	#N/A	#N/A	#N/A	#N/A	#N/A	Cytosol	not found	134.308			103.494
NAE1	191.737	weak	0.99	#N/A	#N/A	#N/A	844.978	weak	0.975	522.96	weak	0.907	#N/A	#N/A	#N/A	317.02	weak	0.911	#N/A	#N/A	#N/A	153.411	weak	0.939	72.815	good	0.998	82.587	good	0.997	Cytosol	not found					77.701
NAGA	#N/A	#N/A	#N/A	59.667	weak	0.999	#N/A	#N/A	#N/A	607.007	weak	0.999	103.338	weak	0.987	111.705	weak	0.988	92.063	good	0.986	70.326	weak	0.991	156.777	weak	0.997	216.97	weak	0.995	Lyso	M6P-Lyso				92.063
NAGK	121.309	good	0.984	147.718	good	0.995	358.388	good	0.986	212.303	good	0.998	#N/A	#N/A	#N/A	#N/A	#N/A	#N/A	67.093	good	0.97	53.014	good	0.956	77.16	good	0.996	104.594	good	0.994	Cytosol	not found	134.513	285.346		60.0535	90.877
NAGLU	#N/A	#N/A	#N/A	#N/A	#N/A	#N/A	#N/A	#N/A	#N/A	#N/A	#N/A	#N/A	94.495	good	0.996	102.301	good	0.86	104.423	weak	0.939	#N/A	#N/A	#N/A	#N/A	#N/A	#N/A	#N/A	#N/A	#N/A	Lyso	M6P-Lyso			98.398
NAGPA	22.002	weak	0.973	44.573	weak	0.987	#N/A	#N/A	#N/A	#N/A	#N/A	#N/A	66.409	weak	0.979	58.762	weak	0.995	#N/A	#N/A	#N/A	15.67	weak	0.98	#N/A	#N/A	#N/A	#N/A	#N/A	#N/A	Golgi	not found
NAMPT	43.396	good	0.993	47.866	good	0.999	164.038	good	0.981	142.201	good	0.993	74.728	good	0.989	87.786	good	0.994	55.243	good	0.932	56.002	good	0.931	70.868	good	0.998	102.959	good	0.997	Cytosol	not found	45.631	153.12	81.257	55.6225	86.9135
NANS	110.896	weak	0.985	158.421	good	0.998	#N/A	#N/A	#N/A	#N/A	#N/A	#N/A	649.555	weak	0.92	#N/A	#N/A	#N/A	88.461	good	0.993	65.202	good	0.955	97.155	good	0.994	122.595	good	0.998	Cytosol	not found	158.421			76.8315	109.875
NAP1L1	36.925	weak	0.885	51.124	good	0.997	157.631	weak	0.878	134.558	weak	0.989	#N/A	#N/A	#N/A	#N/A	#N/A	#N/A	66.21	good	0.997	59.246	weak	0.971	60.216	good	0.994	71.987	good	0.997	not found	not found	51.124			66.21	66.1015
NAP1L4	106.458	good	0.988	122.139	good	1	173.825	good	0.995	148.609	good	0.999	85.707	good	0.996	75.378	weak	0.991	97.198	weak	0.992	89.73	weak	0.993	64.223	good	0.994	87.069	good	1	Cytosol	not found	114.298	161.217	85.707		75.646
NAPA	76.492	good	0.993	92.633	good	0.994	133.436	good	0.972	99.054	good	0.999	47.139	good	0.995	51.75	good	0.986	60.523	good	0.992	46.82	good	0.98	43.136	good	0.998	47.029	good	0.999	Lyso	not found	84.5625	116.245	49.4445	53.6715	45.0825
NAPEPLD	#N/A	#N/A	#N/A	#N/A	#N/A	#N/A	#N/A	#N/A	#N/A	#N/A	#N/A	#N/A	62.549	weak	0.971	#N/A	#N/A	#N/A	#N/A	#N/A	#N/A	#N/A	#N/A	#N/A	#N/A	#N/A	#N/A	#N/A	#N/A	#N/A	not found	not found
NAPG	78.966	weak	0.983	92.764	good	1	215.388	weak	0.971	168.033	weak	0.923	46.877	good	0.958	46.568	good	0.978	83.061	weak	0.973	#N/A	#N/A	#N/A	39.267	good	0.999	43.974	good	1	Lyso	not found	92.764		46.7225		41.6205
NAPRT	237.836	weak	0.998	#N/A	#N/A	#N/A	1121.26	weak	0.97	481.492	weak	0.968	#N/A	#N/A	#N/A	#N/A	#N/A	#N/A	224.678	good	0.955	217.44	good	0.955	#N/A	#N/A	#N/A	#N/A	#N/A	#N/A	Cytosol	not found				221.059
NARFL	#N/A	#N/A	#N/A	78.264	weak	0.971	118.236	weak	0.991	#N/A	#N/A	#N/A	#N/A	#N/A	#N/A	#N/A	#N/A	#N/A	71.409	weak	0.937	#N/A	#N/A	#N/A	36.812	weak	0.874	#N/A	#N/A	#N/A	Cytosol	not found
NARS	68.924	good	0.982	87.24	good	0.995	202.122	good	0.886	161.284	good	0.999	#N/A	#N/A	#N/A	201.179	good	0.884	58.707	good	0.988	50.949	good	0.989	51.5	good	1	60.445	good	0.999	Cytosol	not found	78.082	181.703		54.828	55.9725
NARS2	80.104	weak	0.862	#N/A	#N/A	#N/A	#N/A	#N/A	#N/A	#N/A	#N/A	#N/A	127.725	good	0.923	142.639	good	0.988	151.069	weak	0.976	128.181	weak	0.995	#N/A	#N/A	#N/A	#N/A	#N/A	#N/A	not found	not found			135.182
NASP	58.757	good	0.986	68.956	good	0.998	216.412	good	1	168.713	good	0.999	165.683	weak	0.954	193.983	weak	0.92	125.919	good	0.987	99.493	good	0.999	67.576	good	0.991	84.556	good	0.985	not found	not found	63.8565	192.562		112.706	76.066
NAT1	#N/A	#N/A	#N/A	126.104	weak	0.938	#N/A	#N/A	#N/A	#N/A	#N/A	#N/A	#N/A	#N/A	#N/A	#N/A	#N/A	#N/A	72.936	weak	0.923	49.669	weak	0.99	#N/A	#N/A	#N/A	#N/A	#N/A	#N/A	Cytosol	not found
NAT10	48.637	good	0.982	55.367	good	1	#N/A	#N/A	#N/A	115.99	good	0.935	63.988	good	0.983	61.152	good	0.98	52.287	weak	0.987	40.614	good	0.993	34.273	good	0.999	37.626	good	0.998	Nucleus	not found	52.002		62.57	40.614	35.9495
NBAS	65.902	weak	0.996	89.987	good	0.992	150.931	weak	0.947	#N/A	#N/A	#N/A	63.002	good	0.999	62.201	good	0.998	#N/A	#N/A	#N/A	72.517	weak	0.969	43.118	good	1	53.363	good	0.997	ER	not found	89.987		62.6015		48.2405
NBEAL2	48.135	weak	0.902	#N/A	#N/A	#N/A	296.809	good	0.984	255.78	good	0.995	#N/A	#N/A	#N/A	#N/A	#N/A	#N/A	#N/A	#N/A	#N/A	#N/A	#N/A	#N/A	#N/A	#N/A	#N/A	#N/A	#N/A	#N/A	not found	not found		276.295
NBN	53.203	good	0.989	58.098	good	0.995	126.196	weak	0.956	90.511	good	0.979	26.285	good	0.987	22.672	good	0.988	45.546	good	0.993	39.538	weak	0.966	#N/A	#N/A	#N/A	#N/A	#N/A	#N/A	not found	not found	55.6505	90.511	24.4785	45.546
NCBP1	111.522	good	0.973	136.502	good	0.995	560.985	weak	0.974	462.843	good	0.97	53.246	good	0.995	53.293	good	0.997	94.579	good	0.988	84.213	good	0.997	50.345	good	0.998	53.366	good	0.996	not found	not found	124.012	462.843	53.2695	89.396	51.8555
NCBP2	61.637	weak	0.996	#N/A	#N/A	#N/A	#N/A	#N/A	#N/A	163.733	weak	0.997	#N/A	#N/A	#N/A	#N/A	#N/A	#N/A	#N/A	#N/A	#N/A	49.412	weak	0.991	29.897	weak	0.994	33.942	good	0.997	not found	not found					33.942
NCDN	#N/A	#N/A	#N/A	23.84	weak	0.993	#N/A	#N/A	#N/A	48.728	weak	0.985	#N/A	#N/A	#N/A	#N/A	#N/A	#N/A	61.169	weak	0.939	64.107	weak	0.98	22.407	good	1	27.103	good	1	not found	not found					24.755
NCEH1	343.449	weak	0.992	388.223	weak	0.936	#N/A	#N/A	#N/A	131.268	weak	0.942	86.566	weak	1	69.26	good	0.993	32.084	good	0.994	25.559	good	0.997	43.492	weak	0.994	54.175	good	0.996	ER	not found			69.26	28.8215	54.175
NCF2	#N/A	#N/A	#N/A	42.399	good	0.982	225	weak	0.956	33.538	weak	0.986	#N/A	#N/A	#N/A	#N/A	#N/A	#N/A	44.229	good	0.986	39.495	good	0.988	#N/A	#N/A	#N/A	#N/A	#N/A	#N/A	not found	not found				41.862
NCF4	35.753	weak	0.986	38.698	weak	0.998	200.73	weak	0.992	146.325	weak	0.919	#N/A	#N/A	#N/A	#N/A	#N/A	#N/A	90.713	good	0.991	73.07	good	0.981	#N/A	#N/A	#N/A	#N/A	#N/A	#N/A	not found	not found				81.8915
NCK1	65.208	weak	0.997	72.442	weak	0.981	105.907	weak	0.96	103.332	good	0.989	#N/A	#N/A	#N/A	#N/A	#N/A	#N/A	44.227	weak	0.988	37.492	good	0.99	35.147	weak	0.976	39.906	weak	0.974	Cytosol	not found		103.332		37.492
NCK2	#N/A	#N/A	#N/A	35.9	weak	0.959	138.028	weak	0.974	#N/A	#N/A	#N/A	#N/A	#N/A	#N/A	#N/A	#N/A	#N/A	#N/A	#N/A	#N/A	102.048	weak	0.939	36.129	good	0.996	42.175	good	0.999	not found	not found					39.152
NCKAP1L	137.061	good	0.984	184.258	good	0.995	411.808	good	0.982	317.062	good	0.893	#N/A	#N/A	#N/A	#N/A	#N/A	#N/A	66.026	good	0.993	51.224	good	0.989	#N/A	#N/A	#N/A	#N/A	#N/A	#N/A	not found	not found	160.66	364.435		58.625
NCKIPSD	#N/A	#N/A	#N/A	#N/A	#N/A	#N/A	#N/A	#N/A	#N/A	#N/A	#N/A	#N/A	#N/A	#N/A	#N/A	#N/A	#N/A	#N/A	90.902	good	0.985	64.043	weak	0.973	41.223	weak	0.902	45.41	good	0.999	not found	not found				90.902	45.41
NCL	90.708	good	0.984	117.086	good	0.998	400.276	good	0.999	352.343	good	0.999	71.839	good	0.994	67.801	good	0.995	113.486	good	0.992	89.798	good	0.99	60.309	good	1	71.677	good	0.998	not found	not found	103.897	376.31	69.82	101.642	65.993
NCLN	130.631	good	0.995	142.338	good	0.992	#N/A	#N/A	#N/A	194.52	good	0.996	198.49	good	0.899	168.828	good	0.992	125.924	good	0.949	84.314	weak	0.964	101.866	good	0.993	132.812	good	0.999	ER	not found	136.484		183.659	125.924	117.339
NCOA2	#N/A	#N/A	#N/A	23.09	weak	1	43.064	weak	0.986	31.65	weak	0.986	#N/A	#N/A	#N/A	#N/A	#N/A	#N/A	#N/A	#N/A	#N/A	#N/A	#N/A	#N/A	#N/A	#N/A	#N/A	17.648	weak	0.979	not found	not found
NCOA3	#N/A	#N/A	#N/A	12.781	weak	0.991	#N/A	#N/A	#N/A	#N/A	#N/A	#N/A	#N/A	#N/A	#N/A	#N/A	#N/A	#N/A	#N/A	#N/A	#N/A	#N/A	#N/A	#N/A	#N/A	#N/A	#N/A	#N/A	#N/A	#N/A	not found	not found
NCOA5	69.678	good	0.997	76.309	weak	0.996	#N/A	#N/A	#N/A	151.441	good	0.861	50.171	weak	0.928	65.032	weak	0.898	48.986	weak	0.943	50.618	good	0.989	62.774	good	1	69.629	good	0.998	not found	not found	69.678			50.618	66.2015
NCOA6	78.313	weak	0.998	63.704	weak	0.992	#N/A	#N/A	#N/A	#N/A	#N/A	#N/A	#N/A	#N/A	#N/A	#N/A	#N/A	#N/A	#N/A	#N/A	#N/A	#N/A	#N/A	#N/A	#N/A	#N/A	#N/A	#N/A	#N/A	#N/A	not found	not found
NCOA7	61.087	weak	0.991	#N/A	#N/A	#N/A	71.64	weak	0.958	#N/A	#N/A	#N/A	#N/A	#N/A	#N/A	#N/A	#N/A	#N/A	38.865	weak	0.995	#N/A	#N/A	#N/A	#N/A	#N/A	#N/A	18.495	weak	0.997	not found	not found
NCOR1	43.996	good	0.977	43.963	good	1	57.925	weak	0.958	40.773	good	0.997	18.102	weak	0.983	16.84	good	0.999	29.913	weak	0.99	25.044	good	0.985	15.918	weak	0.996	24.488	good	0.923	not found	not found	43.9795	40.773	16.84	25.044	24.488
NCOR2	#N/A	#N/A	#N/A	#N/A	#N/A	#N/A	#N/A	#N/A	#N/A	#N/A	#N/A	#N/A	15.517	weak	0.906	13.726	weak	0.986	24.481	weak	0.883	17.599	weak	0.923	17.809	weak	0.969	18.532	good	0.987	not found	not found					18.532
NCSTN	39.494	weak	0.951	58.748	weak	0.966	178.553	weak	0.908	92.767	weak	0.994	40.712	good	0.996	38.438	good	0.994	43.407	good	0.967	36.481	good	0.99	63.837	good	0.989	72.582	good	0.991	Lyso	not found			39.575	39.944	68.2095
NDC1	#N/A	#N/A	#N/A	#N/A	#N/A	#N/A	#N/A	#N/A	#N/A	#N/A	#N/A	#N/A	#N/A	#N/A	#N/A	124.296	weak	0.88	#N/A	#N/A	#N/A	#N/A	#N/A	#N/A	85.55	good	0.982	97.977	good	0.982	not found	not found					91.7635
NDE1	27.332	weak	0.994	33.986	weak	0.999	60.931	weak	0.983	52.589	weak	0.923	#N/A	#N/A	#N/A	#N/A	#N/A	#N/A	27.27	weak	0.955	#N/A	#N/A	#N/A	#N/A	#N/A	#N/A	#N/A	#N/A	#N/A	not found	not found
NDNL2	118.507	good	0.965	97.23	good	0.976	89.099	weak	0.934	85.471	weak	0.918	77.034	weak	0.997	70.479	weak	0.994	#N/A	#N/A	#N/A	#N/A	#N/A	#N/A	#N/A	#N/A	#N/A	#N/A	#N/A	#N/A	not found	not found	107.869
NDOR1	#N/A	#N/A	#N/A	#N/A	#N/A	#N/A	#N/A	#N/A	#N/A	#N/A	#N/A	#N/A	#N/A	#N/A	#N/A	#N/A	#N/A	#N/A	#N/A	#N/A	#N/A	55.679	weak	0.988	#N/A	#N/A	#N/A	#N/A	#N/A	#N/A	not found	not found
NDRG1	63.681	good	0.98	75.351	weak	0.994	97.818	good	0.968	81.2	weak	0.995	59.339	weak	0.997	69.45	good	0.923	62.147	weak	0.99	69.594	weak	0.998	45.167	good	0.987	66.065	good	0.998	not found	not found	63.681	97.818	69.45		55.616
NDRG3	60.997	weak	0.98	51.774	weak	0.974	#N/A	#N/A	#N/A	81.165	weak	1	#N/A	#N/A	#N/A	#N/A	#N/A	#N/A	45.165	weak	0.985	42.837	weak	0.998	26.961	good	1	31.859	good	1	not found	not found					29.41
NDUFA10	161.653	good	0.989	166.652	good	0.998	#N/A	#N/A	#N/A	#N/A	#N/A	#N/A	86.054	good	0.97	92.381	good	0.959	#N/A	#N/A	#N/A	75.429	good	0.971	71.185	good	0.997	78.683	good	0.998	Mito	not found	164.152		89.2175		74.934
NDUFA12	128.128	good	0.977	116.978	weak	0.936	244.312	weak	0.988	193.086	weak	0.989	144.197	good	0.994	150.28	good	0.994	77.952	good	0.983	49.267	good	0.994	47.218	good	0.998	53.165	good	0.997	Mito	not found	128.128		147.238	63.6095	50.1915
NDUFA2	213.938	weak	0.973	196.458	weak	0.979	364.85	weak	0.993	#N/A	#N/A	#N/A	105.531	good	0.972	102.956	good	0.977	159.935	weak	0.991	115.417	weak	0.974	69.043	good	0.997	78.292	good	0.998	Mito	not found			104.244		73.6675
NDUFA4	118.855	weak	0.991	125.18	weak	0.998	#N/A	#N/A	#N/A	218.891	weak	0.999	43.031	good	0.993	44.308	good	0.989	54.375	weak	0.979	42.155	weak	0.986	31.581	weak	0.95	31.209	good	0.988	Mito	not found			43.6695		31.209
NDUFA5	176.475	weak	0.989	196.898	weak	0.995	480.3	weak	0.96	347.131	weak	0.979	168.839	good	0.996	174.417	good	0.998	171.875	weak	0.936	137.877	weak	0.98	84.543	good	0.993	100.408	good	0.996	Mito	not found			171.628		92.4755
NDUFA6	135.201	weak	0.983	152.123	good	0.99	208.93	weak	0.989	196.881	good	0.992	77.161	good	0.995	76.606	good	0.997	71.973	good	0.991	43.135	good	0.986	59.429	good	0.994	65.439	good	0.999	Mito	not found	152.123	196.881	76.8835	57.554	62.434
NDUFA7	153.216	good	0.996	184.848	good	0.975	319.167	weak	0.973	369.892	good	0.91	112.363	good	0.997	105.862	good	0.997	107.946	weak	0.997	73.243	weak	0.99	44.439	good	0.991	48.93	good	0.989	Mito	not found	169.032	369.892	109.112		46.6845
NDUFA8	#N/A	#N/A	#N/A	#N/A	#N/A	#N/A	#N/A	#N/A	#N/A	#N/A	#N/A	#N/A	322.913	good	0.982	346.592	good	0.977	#N/A	#N/A	#N/A	188.746	weak	0.989	109.738	good	0.976	133.703	good	0.979	Mito	not found			334.752		121.721
NDUFA9	#N/A	#N/A	#N/A	193.738	weak	0.997	457.671	weak	0.901	446.478	weak	0.916	121.034	good	0.998	117.96	good	0.998	151.833	good	0.987	80.751	good	0.979	71.077	good	0.999	87.753	good	0.989	Mito	not found			119.497	116.292	79.415
NDUFAB1	#N/A	#N/A	#N/A	#N/A	#N/A	#N/A	#N/A	#N/A	#N/A	#N/A	#N/A	#N/A	195.157	good	0.986	167.975	good	1	#N/A	#N/A	#N/A	#N/A	#N/A	#N/A	#N/A	#N/A	#N/A	126.823	weak	0.87	not found	not found			181.566
NDUFAF2	118.299	weak	0.988	121.04	weak	0.937	#N/A	#N/A	#N/A	#N/A	#N/A	#N/A	119.122	good	0.999	119.029	good	0.999	#N/A	#N/A	#N/A	107.254	weak	0.985	83.908	weak	0.999	85.898	good	0.996	not found	not found			119.076		85.898
NDUFAF3	47.658	weak	0.989	41.106	weak	0.99	#N/A	#N/A	#N/A	#N/A	#N/A	#N/A	#N/A	#N/A	#N/A	82.357	weak	0.96	40.641	weak	0.939	34.534	weak	0.992	#N/A	#N/A	#N/A	71.233	good	0.995	not found	not found
NDUFAF4	89.172	weak	0.976	59.596	good	0.994	#N/A	#N/A	#N/A	#N/A	#N/A	#N/A	73.002	good	0.98	69.776	good	0.968	87.107	weak	0.908	64.599	weak	0.95	91.773	weak	0.974	115.556	good	0.978	Mito	not found	59.596		71.389		115.556
NDUFAF7	#N/A	#N/A	#N/A	83.091	weak	0.994	#N/A	#N/A	#N/A	#N/A	#N/A	#N/A	#N/A	#N/A	#N/A	65.306	good	1	#N/A	#N/A	#N/A	49.498	weak	0.968	30.137	good	0.997	31.804	good	0.999	Mito	not found					30.9705
NDUFB1	224.388	weak	0.983	222.104	weak	0.96	490.608	weak	0.914	#N/A	#N/A	#N/A	316.379	weak	0.913	#N/A	#N/A	#N/A	214.705	weak	0.944	113.192	weak	0.968	75.256	weak	0.982	94.002	good	0.99	not found	not found					94.002
NDUFB10	292.718	good	0.968	301.499	weak	0.972	#N/A	#N/A	#N/A	785.739	weak	0.943	169.512	good	0.994	153.442	good	0.994	245.521	weak	0.949	137.603	good	0.976	89.135	good	0.999	114.007	good	0.955	Mito	not found	292.718		161.477	137.603	101.571
NDUFB11	#N/A	#N/A	#N/A	216.866	weak	0.972	555.196	weak	0.977	#N/A	#N/A	#N/A	155.081	good	0.929	133.435	weak	0.992	178.016	weak	0.993	#N/A	#N/A	#N/A	95.455	weak	0.993	111.39	weak	0.986	Mito	not found			155.081
NDUFB3	301.037	weak	0.946	387.023	weak	0.918	#N/A	#N/A	#N/A	#N/A	#N/A	#N/A	151.344	good	0.901	#N/A	#N/A	#N/A	280.748	weak	0.967	157.249	weak	0.991	94.645	good	0.991	107.627	good	0.979	Mito	not found					101.136
NDUFB4	238.327	weak	0.985	368.114	weak	0.969	559.898	weak	0.959	698.794	weak	0.878	#N/A	#N/A	#N/A	#N/A	#N/A	#N/A	#N/A	#N/A	#N/A	#N/A	#N/A	#N/A	158.603	weak	0.906	105.613	good	0.986	Mito	not found					105.613
NDUFB5	322.524	good	0.931	296.496	weak	0.993	#N/A	#N/A	#N/A	#N/A	#N/A	#N/A	316.819	good	0.984	#N/A	#N/A	#N/A	241.57	weak	0.953	134.344	weak	0.992	92.882	good	0.997	102.051	good	0.992	Mito	not found	322.524				97.4665
NDUFB6	282.34	weak	0.97	382.47	weak	0.914	#N/A	#N/A	#N/A	#N/A	#N/A	#N/A	117.025	good	0.987	138.161	good	0.994	248.998	weak	0.95	129.274	weak	0.974	120.744	good	0.981	144.652	good	0.966	Mito	not found			127.593		132.698
NDUFB7	391.796	weak	0.968	#N/A	#N/A	#N/A	#N/A	#N/A	#N/A	#N/A	#N/A	#N/A	368.477	good	0.913	#N/A	#N/A	#N/A	#N/A	#N/A	#N/A	108.162	weak	0.919	96.834	good	0.999	117.572	good	0.99	Mito	not found					107.203
NDUFB8	258.661	weak	0.887	285.608	weak	0.939	#N/A	#N/A	#N/A	#N/A	#N/A	#N/A	#N/A	#N/A	#N/A	#N/A	#N/A	#N/A	#N/A	#N/A	#N/A	#N/A	#N/A	#N/A	148.324	weak	0.992	162.352	weak	0.994	Mito	not found
NDUFB9	387	weak	0.966	#N/A	#N/A	#N/A	#N/A	#N/A	#N/A	#N/A	#N/A	#N/A	389.153	good	0.939	251.492	good	0.997	#N/A	#N/A	#N/A	216.36	weak	0.979	#N/A	#N/A	#N/A	128.294	good	0.993	Mito	not found			320.322
NDUFC2	329.841	weak	0.935	#N/A	#N/A	#N/A	574.95	weak	0.913	590.322	weak	0.955	219.768	good	0.989	#N/A	#N/A	#N/A	#N/A	#N/A	#N/A	143.057	good	0.94	93.533	good	0.99	103.258	good	0.98	Mito	not found					98.3955
NDUFS1	198.938	good	0.993	240.894	good	0.998	282.353	good	0.991	284.158	good	0.987	90.105	good	0.998	87.219	good	0.996	168.858	good	0.977	94.416	good	0.971	76.903	good	0.999	94.138	good	0.999	Mito	not found	219.916	283.255	88.662	131.637	85.5205
NDUFS2	207.575	good	0.988	221.181	good	0.997	338.826	weak	0.999	285.707	good	0.996	78.249	good	0.995	80.135	good	0.998	#N/A	#N/A	#N/A	74.802	weak	0.98	83.285	good	0.997	94.356	good	0.992	Mito	not found	214.378	285.707	79.192		88.8205
NDUFS3	189.191	weak	0.97	217.744	good	0.995	446.601	weak	0.969	379.662	weak	0.962	135.021	good	0.998	134.495	good	0.999	#N/A	#N/A	#N/A	101.799	good	0.931	98.336	good	0.994	108.707	good	0.999	Mito	not found	217.744		134.758		103.522
NDUFS4	216.922	weak	0.976	#N/A	#N/A	#N/A	#N/A	#N/A	#N/A	#N/A	#N/A	#N/A	103.044	good	0.994	83.932	good	0.986	#N/A	#N/A	#N/A	71.51	weak	0.977	48.896	good	0.997	58.78	good	0.998	Mito	not found			93.488		53.838
NDUFS5	543.26	weak	0.928	535.954	weak	0.994	#N/A	#N/A	#N/A	574.168	weak	0.953	412.201	weak	0.985	299.114	weak	0.955	555.395	weak	0.973	188.833	weak	0.966	73.779	good	0.997	89.191	good	0.988	Mito	not found					81.485
NDUFS6	118.977	weak	0.984	125.54	good	0.99	217.287	weak	0.951	90.111	weak	0.931	71.882	good	0.988	71.578	good	0.987	58.925	weak	0.976	44.197	weak	0.992	55.001	good	0.999	63.973	good	0.997	Mito	not found	125.54		71.73		59.487
NDUFS7	137.135	weak	0.936	160.024	weak	0.998	#N/A	#N/A	#N/A	#N/A	#N/A	#N/A	#N/A	#N/A	#N/A	91.478	good	0.999	#N/A	#N/A	#N/A	72.758	weak	0.965	72.609	good	0.974	78.984	good	0.994	Mito	not found					75.7965
NDUFS8	178.109	weak	0.945	#N/A	#N/A	#N/A	#N/A	#N/A	#N/A	447.661	weak	0.916	129.087	good	0.999	125.844	good	0.986	#N/A	#N/A	#N/A	#N/A	#N/A	#N/A	90.897	weak	0.997	118.329	good	0.998	Mito	not found			127.465		118.329
NDUFV1	183.397	good	0.98	211.014	good	0.999	#N/A	#N/A	#N/A	339.983	good	0.993	109.271	good	0.991	114.417	good	0.996	189.77	weak	0.965	120.579	good	0.95	72.097	good	0.996	82.775	good	0.998	Mito	not found	197.206		111.844	120.579	77.436
NDUFV2	218.399	good	0.984	224.454	good	0.996	430.671	weak	0.985	402.751	weak	0.992	92.711	good	0.993	84.34	good	0.997	209.095	good	0.955	127.499	weak	0.972	94.207	good	0.989	92.255	good	0.996	Mito	not found	221.427		88.5255	209.095	93.231
NDUFV3	#N/A	#N/A	#N/A	#N/A	#N/A	#N/A	#N/A	#N/A	#N/A	#N/A	#N/A	#N/A	49.146	good	0.995	42.856	weak	0.997	#N/A	#N/A	#N/A	32.819	weak	0.879	80.455	good	0.979	140.298	good	0.959	Mito	not found			49.146		110.376
NEB	#N/A	#N/A	#N/A	#N/A	#N/A	#N/A	#N/A	#N/A	#N/A	#N/A	#N/A	#N/A	#N/A	#N/A	#N/A	#N/A	#N/A	#N/A	#N/A	#N/A	#N/A	#N/A	#N/A	#N/A	#N/A	#N/A	#N/A	70.38	weak	0.93	not found	not found
NECAP1	#N/A	#N/A	#N/A	#N/A	#N/A	#N/A	#N/A	#N/A	#N/A	#N/A	#N/A	#N/A	#N/A	#N/A	#N/A	#N/A	#N/A	#N/A	#N/A	#N/A	#N/A	#N/A	#N/A	#N/A	37.905	good	0.997	46.691	good	0.972	Cytosol	not found					42.298
NECAP2	55.545	weak	0.998	82.172	weak	0.997	130.587	weak	0.937	#N/A	#N/A	#N/A	#N/A	#N/A	#N/A	#N/A	#N/A	#N/A	36.407	weak	0.998	38.088	weak	0.979	#N/A	#N/A	#N/A	#N/A	#N/A	#N/A	Cytosol	not found
NEDD1	55.298	weak	0.985	51.649	weak	0.975	#N/A	#N/A	#N/A	62.688	weak	0.981	#N/A	#N/A	#N/A	#N/A	#N/A	#N/A	53.002	weak	0.978	61.824	weak	0.984	#N/A	#N/A	#N/A	#N/A	#N/A	#N/A	not found	not found
NEDD4L	#N/A	#N/A	#N/A	#N/A	#N/A	#N/A	#N/A	#N/A	#N/A	#N/A	#N/A	#N/A	#N/A	#N/A	#N/A	#N/A	#N/A	#N/A	#N/A	#N/A	#N/A	#N/A	#N/A	#N/A	47.101	good	0.964	54.371	good	0.998	Cytosol	not found					50.736
NEDD8	59.326	good	0.956	93.722	weak	0.991	278.141	weak	0.999	273.155	weak	0.963	#N/A	#N/A	#N/A	#N/A	#N/A	#N/A	78.153	good	0.993	62.911	weak	0.949	62.798	good	0.999	79.867	good	0.998	not found	not found	59.326			78.153	71.3325
NEDD9	#N/A	#N/A	#N/A	50.697	weak	1	88.992	weak	0.996	66.124	good	0.997	#N/A	#N/A	#N/A	#N/A	#N/A	#N/A	#N/A	#N/A	#N/A	#N/A	#N/A	#N/A	#N/A	#N/A	#N/A	#N/A	#N/A	#N/A	not found	not found		66.124
NEK1	#N/A	#N/A	#N/A	#N/A	#N/A	#N/A	#N/A	#N/A	#N/A	#N/A	#N/A	#N/A	#N/A	#N/A	#N/A	#N/A	#N/A	#N/A	#N/A	#N/A	#N/A	#N/A	#N/A	#N/A	33.516	weak	0.974	#N/A	#N/A	#N/A	not found	not found
NEK4	#N/A	#N/A	#N/A	#N/A	#N/A	#N/A	#N/A	#N/A	#N/A	#N/A	#N/A	#N/A	#N/A	#N/A	#N/A	#N/A	#N/A	#N/A	#N/A	#N/A	#N/A	#N/A	#N/A	#N/A	34.172	weak	0.972	#N/A	#N/A	#N/A	not found	not found
NEK6	#N/A	#N/A	#N/A	#N/A	#N/A	#N/A	#N/A	#N/A	#N/A	#N/A	#N/A	#N/A	#N/A	#N/A	#N/A	#N/A	#N/A	#N/A	#N/A	#N/A	#N/A	#N/A	#N/A	#N/A	#N/A	#N/A	#N/A	23.175	weak	0.979	not found	not found
NEK7	56.952	weak	0.992	57.583	good	0.993	129.226	weak	0.999	91.254	good	0.991	#N/A	#N/A	#N/A	#N/A	#N/A	#N/A	#N/A	#N/A	#N/A	57.571	weak	0.986	#N/A	#N/A	#N/A	37.684	weak	0.89	not found	not found	57.583	91.254
NEK9	87.21	good	0.985	98.555	good	0.997	142.289	good	0.996	126.767	good	0.998	49.925	weak	0.856	107.479	good	0.979	95.088	good	0.944	78.712	good	0.991	45.868	weak	0.945	56.407	weak	0.994	Cytosol	not found	92.8825	134.528	107.479	86.9
NELFB	113.102	good	0.96	112.775	good	0.99	336.047	weak	0.932	249.86	good	0.996	51.351	weak	0.862	89.3	weak	0.851	#N/A	#N/A	#N/A	70.425	weak	0.966	59.513	weak	0.981	57.862	good	0.993	not found	not found	112.939	249.86			57.862
NELFE	67.003	good	0.966	75.814	weak	1	192.691	weak	0.983	164.684	weak	0.932	#N/A	#N/A	#N/A	#N/A	#N/A	#N/A	39.517	good	0.991	45.051	weak	0.992	#N/A	#N/A	#N/A	#N/A	#N/A	#N/A	not found	not found	67.003			39.517
NEMF	46.155	good	0.988	53.392	good	0.986	#N/A	#N/A	#N/A	122.558	good	0.906	#N/A	#N/A	#N/A	40.222	good	0.99	53.355	good	0.993	45.987	good	0.995	42.083	good	0.982	43.02	good	0.996	not found	not found	49.7735			49.671	42.5515
NENF	59.89	weak	0.972	38.884	weak	0.88	#N/A	#N/A	#N/A	93.554	weak	0.974	68.457	good	0.983	88.668	good	0.998	45.671	weak	0.985	37.359	good	0.983	40.199	good	0.997	58.538	good	0.999	not found	not found			78.5625	37.359	49.3685
NEU1	#N/A	#N/A	#N/A	#N/A	#N/A	#N/A	#N/A	#N/A	#N/A	#N/A	#N/A	#N/A	67.155	good	0.931	64.517	good	0.958	16.898	weak	0.942	16.312	good	0.96	#N/A	#N/A	#N/A	18.973	weak	0.953	Lyso	M6P-Lyso			65.836	16.312
NEURL4	#N/A	#N/A	#N/A	#N/A	#N/A	#N/A	#N/A	#N/A	#N/A	#N/A	#N/A	#N/A	#N/A	#N/A	#N/A	#N/A	#N/A	#N/A	#N/A	#N/A	#N/A	#N/A	#N/A	#N/A	16.97	weak	0.98	18.065	good	0.979	not found	not found					18.065
NEXN	#N/A	#N/A	#N/A	#N/A	#N/A	#N/A	#N/A	#N/A	#N/A	#N/A	#N/A	#N/A	53.514	weak	0.91	#N/A	#N/A	#N/A	#N/A	#N/A	#N/A	#N/A	#N/A	#N/A	#N/A	#N/A	#N/A	#N/A	#N/A	#N/A	not found	not found
NF1	#N/A	#N/A	#N/A	#N/A	#N/A	#N/A	#N/A	#N/A	#N/A	#N/A	#N/A	#N/A	#N/A	#N/A	#N/A	99.78	weak	0.854	42.893	weak	0.99	30.779	weak	0.988	54.205	good	0.994	65.641	good	1	not found	not found					59.923
NF2	#N/A	#N/A	#N/A	58.896	weak	0.936	#N/A	#N/A	#N/A	115.177	weak	0.937	44.832	weak	0.923	39.157	weak	0.999	47.339	weak	0.942	#N/A	#N/A	#N/A	23.176	good	0.996	28.604	good	0.996	not found	not found					25.89
NFATC1	29.117	good	0.983	32.764	good	0.995	#N/A	#N/A	#N/A	61.387	weak	0.946	#N/A	#N/A	#N/A	#N/A	#N/A	#N/A	#N/A	#N/A	#N/A	#N/A	#N/A	#N/A	#N/A	#N/A	#N/A	#N/A	#N/A	#N/A	not found	not found	30.9405
NFATC2	54.492	good	0.971	71.774	good	0.981	96.114	good	0.999	90.765	good	0.998	#N/A	#N/A	#N/A	#N/A	#N/A	#N/A	78.25	weak	0.919	#N/A	#N/A	#N/A	#N/A	#N/A	#N/A	#N/A	#N/A	#N/A	not found	not found	63.133	93.4395
NFATC2IP	49.484	weak	0.982	43.785	weak	0.93	#N/A	#N/A	#N/A	84.681	weak	0.999	#N/A	#N/A	#N/A	#N/A	#N/A	#N/A	34.518	weak	0.994	30.732	weak	0.882	#N/A	#N/A	#N/A	#N/A	#N/A	#N/A	not found	not found
NFATC3	40.401	weak	0.917	#N/A	#N/A	#N/A	#N/A	#N/A	#N/A	58.255	weak	0.959	#N/A	#N/A	#N/A	#N/A	#N/A	#N/A	#N/A	#N/A	#N/A	46.945	weak	0.985	#N/A	#N/A	#N/A	#N/A	#N/A	#N/A	not found	not found
NFIA	#N/A	#N/A	#N/A	#N/A	#N/A	#N/A	#N/A	#N/A	#N/A	#N/A	#N/A	#N/A	41.015	weak	0.966	#N/A	#N/A	#N/A	#N/A	#N/A	#N/A	#N/A	#N/A	#N/A	61.814	good	0.969	94.11	weak	0.971	not found	not found					61.814
NFIC	#N/A	#N/A	#N/A	#N/A	#N/A	#N/A	#N/A	#N/A	#N/A	#N/A	#N/A	#N/A	28.318	good	0.992	31.51	good	0.973	60.551	weak	0.959	#N/A	#N/A	#N/A	#N/A	#N/A	#N/A	#N/A	#N/A	#N/A	not found	not found			29.914
NFKB1	52.817	good	0.982	61.879	good	0.998	135.241	good	0.98	122.253	good	0.941	#N/A	#N/A	#N/A	122.702	weak	0.967	66.972	good	0.972	55.347	good	0.979	#N/A	#N/A	#N/A	69.617	weak	0.913	not found	not found	57.348	128.747		61.1595
NFKB2	39.381	good	0.992	32.613	good	0.999	162.265	good	0.997	127.012	good	0.876	59.895	weak	0.91	#N/A	#N/A	#N/A	38.837	good	0.972	28.431	good	0.973	#N/A	#N/A	#N/A	#N/A	#N/A	#N/A	not found	not found	35.997	144.638		33.634
NFKBIA	22.138	weak	0.959	#N/A	#N/A	#N/A	#N/A	#N/A	#N/A	25.53	weak	0.968	#N/A	#N/A	#N/A	#N/A	#N/A	#N/A	#N/A	#N/A	#N/A	#N/A	#N/A	#N/A	#N/A	#N/A	#N/A	#N/A	#N/A	#N/A	not found	not found
NFKBIB	#N/A	#N/A	#N/A	#N/A	#N/A	#N/A	#N/A	#N/A	#N/A	#N/A	#N/A	#N/A	#N/A	#N/A	#N/A	#N/A	#N/A	#N/A	#N/A	#N/A	#N/A	30.007	weak	0.993	#N/A	#N/A	#N/A	#N/A	#N/A	#N/A	not found	not found
NFKBIE	21.666	weak	0.992	29.873	good	0.999	#N/A	#N/A	#N/A	#N/A	#N/A	#N/A	#N/A	#N/A	#N/A	#N/A	#N/A	#N/A	27.862	weak	0.986	21.477	good	0.98	#N/A	#N/A	#N/A	#N/A	#N/A	#N/A	not found	not found	29.873			21.477
NFRKB	73.337	good	0.997	#N/A	#N/A	#N/A	#N/A	#N/A	#N/A	91.632	weak	0.915	31.786	weak	0.923	#N/A	#N/A	#N/A	#N/A	#N/A	#N/A	63.146	weak	0.948	26.25	weak	0.972	36.131	weak	0.971	not found	not found
NFS1	133.55	weak	0.947	186.917	weak	0.998	#N/A	#N/A	#N/A	#N/A	#N/A	#N/A	51.298	good	0.997	50.696	good	0.996	115.329	weak	0.923	150.616	weak	0.996	53.67	good	0.991	63.381	good	1	Mito	not found			50.997		58.5255
NFU1	84.862	weak	0.985	#N/A	#N/A	#N/A	#N/A	#N/A	#N/A	#N/A	#N/A	#N/A	64.563	good	0.984	59.225	good	0.971	60.089	weak	0.931	36.708	weak	0.997	44.887	good	1	53.912	good	0.997	not found	not found			61.894		49.3995
NFX1	#N/A	#N/A	#N/A	29.981	weak	0.983	#N/A	#N/A	#N/A	#N/A	#N/A	#N/A	#N/A	#N/A	#N/A	#N/A	#N/A	#N/A	#N/A	#N/A	#N/A	#N/A	#N/A	#N/A	#N/A	#N/A	#N/A	#N/A	#N/A	#N/A	not found	not found
NFXL1	#N/A	#N/A	#N/A	119.159	weak	0.914	#N/A	#N/A	#N/A	#N/A	#N/A	#N/A	#N/A	#N/A	#N/A	97.672	good	0.975	#N/A	#N/A	#N/A	#N/A	#N/A	#N/A	#N/A	#N/A	#N/A	#N/A	#N/A	#N/A	not found	not found
NFYA	114.563	weak	0.985	#N/A	#N/A	#N/A	257.008	weak	0.932	157.361	weak	0.974	#N/A	#N/A	#N/A	#N/A	#N/A	#N/A	#N/A	#N/A	#N/A	#N/A	#N/A	#N/A	23.065	weak	0.963	21.912	weak	0.98	not found	not found
NFYB	168.711	weak	0.966	222.542	weak	0.972	#N/A	#N/A	#N/A	#N/A	#N/A	#N/A	#N/A	#N/A	#N/A	#N/A	#N/A	#N/A	#N/A	#N/A	#N/A	#N/A	#N/A	#N/A	#N/A	#N/A	#N/A	#N/A	#N/A	#N/A	not found	not found
NFYC	168.536	good	0.968	#N/A	#N/A	#N/A	195.538	weak	0.862	#N/A	#N/A	#N/A	#N/A	#N/A	#N/A	#N/A	#N/A	#N/A	#N/A	#N/A	#N/A	95.38	weak	0.989	61.927	weak	0.999	65.31	good	0.998	not found	not found					65.31
NGDN	62.325	weak	0.982	55.845	good	0.991	67.86	weak	0.878	#N/A	#N/A	#N/A	66.858	weak	0.966	53.028	weak	0.969	#N/A	#N/A	#N/A	59.582	weak	0.868	40.669	weak	0.994	48.865	weak	0.995	not found	not found	55.845
NGLY1	45.479	weak	0.945	73.433	good	0.995	166.218	weak	0.994	110.482	weak	0.993	#N/A	#N/A	#N/A	#N/A	#N/A	#N/A	#N/A	#N/A	#N/A	31.1	weak	0.919	50.148	weak	0.994	59.875	weak	0.996	Cytosol	not found	73.433
NGRN	#N/A	#N/A	#N/A	#N/A	#N/A	#N/A	#N/A	#N/A	#N/A	#N/A	#N/A	#N/A	#N/A	#N/A	#N/A	#N/A	#N/A	#N/A	#N/A	#N/A	#N/A	#N/A	#N/A	#N/A	#N/A	#N/A	#N/A	9.674	weak	0.917	not found	not found
NHEJ1	#N/A	#N/A	#N/A	284.435	weak	0.881	#N/A	#N/A	#N/A	#N/A	#N/A	#N/A	#N/A	#N/A	#N/A	#N/A	#N/A	#N/A	#N/A	#N/A	#N/A	#N/A	#N/A	#N/A	#N/A	#N/A	#N/A	#N/A	#N/A	#N/A	not found	not found
NHLRC2	68.05	weak	0.954	148.899	good	0.935	#N/A	#N/A	#N/A	298.604	weak	0.915	#N/A	#N/A	#N/A	#N/A	#N/A	#N/A	178.842	weak	0.981	#N/A	#N/A	#N/A	#N/A	#N/A	#N/A	#N/A	#N/A	#N/A	Cytosol	not found	148.899
NHP2	133.655	good	0.988	#N/A	#N/A	#N/A	#N/A	#N/A	#N/A	#N/A	#N/A	#N/A	94.915	weak	1	92.478	weak	0.923	133.1	weak	0.912	110.352	weak	0.968	137.626	weak	0.872	#N/A	#N/A	#N/A	not found	not found
NHP2L1	171.442	good	0.848	194.835	good	0.999	#N/A	#N/A	#N/A	#N/A	#N/A	#N/A	108.813	good	0.963	103.564	good	0.989	103.189	weak	0.989	80.884	weak	0.99	#N/A	#N/A	#N/A	#N/A	#N/A	#N/A	not found	not found	183.139		106.189
NIF3L1	209.322	weak	0.905	#N/A	#N/A	#N/A	463.558	weak	0.911	335.841	weak	0.938	#N/A	#N/A	#N/A	#N/A	#N/A	#N/A	170.525	weak	0.95	95.293	weak	0.974	76.723	good	1	89.424	good	0.999	not found	not found					83.0735
NIFK	44.638	weak	0.961	56.562	weak	0.972	#N/A	#N/A	#N/A	#N/A	#N/A	#N/A	33.418	good	0.973	31.431	good	0.993	42.761	weak	0.934	#N/A	#N/A	#N/A	23.776	good	0.969	25.061	good	0.973	not found	not found			32.4245		24.4185
NIN	25.659	weak	0.973	29.088	good	0.99	#N/A	#N/A	#N/A	#N/A	#N/A	#N/A	#N/A	#N/A	#N/A	#N/A	#N/A	#N/A	34.163	weak	0.919	#N/A	#N/A	#N/A	#N/A	#N/A	#N/A	#N/A	#N/A	#N/A	not found	not found	29.088
NIP7	#N/A	#N/A	#N/A	#N/A	#N/A	#N/A	#N/A	#N/A	#N/A	#N/A	#N/A	#N/A	99.873	weak	0.901	78.139	weak	0.941	#N/A	#N/A	#N/A	#N/A	#N/A	#N/A	#N/A	#N/A	#N/A	45.4	weak	0.998	not found	not found
NIPA1	#N/A	#N/A	#N/A	#N/A	#N/A	#N/A	#N/A	#N/A	#N/A	#N/A	#N/A	#N/A	#N/A	#N/A	#N/A	#N/A	#N/A	#N/A	#N/A	#N/A	#N/A	#N/A	#N/A	#N/A	36.225	weak	0.996	39.838	weak	0.997	not found	not found
NIPBL	55.313	good	0.995	57.313	good	0.998	83.44	good	0.999	70.007	good	0.998	17.675	weak	0.998	23.569	good	0.998	48.99	good	0.993	39.259	good	0.995	32.151	good	0.994	35.063	good	0.998	not found	not found	56.313	76.7235	23.569	44.1245	33.607
NIPSNAP1	556.212	weak	0.856	503.938	good	0.903	#N/A	#N/A	#N/A	152.172	good	0.95	361.885	good	0.986	366.605	good	0.992	#N/A	#N/A	#N/A	#N/A	#N/A	#N/A	108.863	good	0.998	121.046	good	0.998	Mito	not found	503.938		364.245		114.954
NIPSNAP3A	#N/A	#N/A	#N/A	518.62	weak	0.995	797.383	weak	0.914	#N/A	#N/A	#N/A	144.373	good	0.977	146.195	good	0.984	360.321	weak	0.968	178.201	weak	0.972	#N/A	#N/A	#N/A	#N/A	#N/A	#N/A	Mito	not found			145.284
NIPSNAP3B	#N/A	#N/A	#N/A	#N/A	#N/A	#N/A	#N/A	#N/A	#N/A	#N/A	#N/A	#N/A	#N/A	#N/A	#N/A	#N/A	#N/A	#N/A	#N/A	#N/A	#N/A	#N/A	#N/A	#N/A	115.808	weak	0.958	#N/A	#N/A	#N/A	Mito	not found
NISCH	17.956	weak	0.955	74.756	weak	0.931	70.869	weak	0.989	#N/A	#N/A	#N/A	#N/A	#N/A	#N/A	#N/A	#N/A	#N/A	19.274	weak	0.85	#N/A	#N/A	#N/A	19.796	good	0.909	22.748	good	0.929	not found	not found					21.272
NIT1	209.044	weak	0.962	188.036	weak	0.928	184.997	weak	0.878	258.388	weak	0.857	485.199	weak	0.849	#N/A	#N/A	#N/A	#N/A	#N/A	#N/A	120.811	weak	0.978	#N/A	#N/A	#N/A	108.686	good	0.979	Cytosol	not found
NIT2	98.398	good	0.881	146.113	good	0.991	#N/A	#N/A	#N/A	#N/A	#N/A	#N/A	376.567	good	0.97	415.113	weak	0.981	159.623	weak	0.857	143.702	good	0.969	73.285	good	0.891	106.545	good	1	Cytosol	not found	122.255		376.567	143.702	89.915
NKAP	#N/A	#N/A	#N/A	#N/A	#N/A	#N/A	#N/A	#N/A	#N/A	#N/A	#N/A	#N/A	43.02	weak	0.992	43.04	weak	0.907	#N/A	#N/A	#N/A	#N/A	#N/A	#N/A	53.755	weak	0.981	#N/A	#N/A	#N/A	not found	not found
NKRF	38.64	good	0.984	48.256	weak	0.996	142.006	weak	0.901	#N/A	#N/A	#N/A	61.715	weak	0.98	58.778	good	0.993	#N/A	#N/A	#N/A	45.644	weak	0.955	30.59	weak	0.999	32.947	good	0.992	not found	not found	38.64		58.778		32.947
NKTR	88.947	weak	0.976	84.526	weak	0.969	#N/A	#N/A	#N/A	#N/A	#N/A	#N/A	#N/A	#N/A	#N/A	#N/A	#N/A	#N/A	#N/A	#N/A	#N/A	#N/A	#N/A	#N/A	#N/A	#N/A	#N/A	50.234	weak	0.996	not found	not found
NLE1	57.439	weak	0.965	55.397	weak	0.997	#N/A	#N/A	#N/A	#N/A	#N/A	#N/A	#N/A	#N/A	#N/A	#N/A	#N/A	#N/A	#N/A	#N/A	#N/A	#N/A	#N/A	#N/A	54.17	weak	0.994	#N/A	#N/A	#N/A	not found	not found
NLN	57.618	weak	0.976	66.881	good	0.998	#N/A	#N/A	#N/A	#N/A	#N/A	#N/A	92.759	good	0.989	88.043	good	0.993	51.529	good	0.952	38.526	good	0.972	49.473	good	1	62.333	good	0.999	Mito	not found	66.881		90.401	45.0275	55.903
NLRC3	#N/A	#N/A	#N/A	95.519	weak	0.934	#N/A	#N/A	#N/A	128.935	weak	0.996	#N/A	#N/A	#N/A	#N/A	#N/A	#N/A	#N/A	#N/A	#N/A	#N/A	#N/A	#N/A	#N/A	#N/A	#N/A	#N/A	#N/A	#N/A	not found	not found
NLRC4	#N/A	#N/A	#N/A	#N/A	#N/A	#N/A	#N/A	#N/A	#N/A	#N/A	#N/A	#N/A	#N/A	#N/A	#N/A	#N/A	#N/A	#N/A	85.328	good	0.993	68.813	good	0.993	#N/A	#N/A	#N/A	#N/A	#N/A	#N/A	not found	not found				77.0705
NLRP1	40.351	weak	0.971	49.235	weak	0.996	60.667	weak	0.95	47.534	good	0.962	#N/A	#N/A	#N/A	#N/A	#N/A	#N/A	74.187	weak	0.95	#N/A	#N/A	#N/A	#N/A	#N/A	#N/A	#N/A	#N/A	#N/A	not found	not found		47.534
NLRP13	42.931	weak	0.989	#N/A	#N/A	#N/A	#N/A	#N/A	#N/A	#N/A	#N/A	#N/A	#N/A	#N/A	#N/A	#N/A	#N/A	#N/A	#N/A	#N/A	#N/A	#N/A	#N/A	#N/A	#N/A	#N/A	#N/A	#N/A	#N/A	#N/A	not found	not found
NLRP2	17.569	weak	0.979	#N/A	#N/A	#N/A	#N/A	#N/A	#N/A	#N/A	#N/A	#N/A	#N/A	#N/A	#N/A	#N/A	#N/A	#N/A	#N/A	#N/A	#N/A	#N/A	#N/A	#N/A	#N/A	#N/A	#N/A	#N/A	#N/A	#N/A	not found	not found
NLRX1	#N/A	#N/A	#N/A	#N/A	#N/A	#N/A	#N/A	#N/A	#N/A	#N/A	#N/A	#N/A	#N/A	#N/A	#N/A	193.954	good	0.942	536.91	good	0.871	#N/A	#N/A	#N/A	#N/A	#N/A	#N/A	191.171	weak	0.907	Mito	not found
NMD3	28.935	weak	0.992	34.022	weak	0.995	93.205	weak	0.938	#N/A	#N/A	#N/A	#N/A	#N/A	#N/A	#N/A	#N/A	#N/A	33.819	weak	1	#N/A	#N/A	#N/A	#N/A	#N/A	#N/A	#N/A	#N/A	#N/A	not found	not found
NME1	55.303	good	0.985	79.409	good	0.991	#N/A	#N/A	#N/A	#N/A	#N/A	#N/A	129.114	good	0.984	80.83	good	0.973	154.508	weak	0.91	100.961	good	0.962	57.234	weak	0.996	70.427	weak	0.984	Cytosol	not found	67.356		104.972	100.961
NME3	#N/A	#N/A	#N/A	#N/A	#N/A	#N/A	#N/A	#N/A	#N/A	#N/A	#N/A	#N/A	235.79	good	0.978	129.849	weak	0.977	88.969	weak	0.973	#N/A	#N/A	#N/A	92.841	good	0.979	121.739	good	0.999	Cytosol	not found			235.79		107.29
NME7	#N/A	#N/A	#N/A	72.011	weak	0.993	#N/A	#N/A	#N/A	#N/A	#N/A	#N/A	#N/A	#N/A	#N/A	#N/A	#N/A	#N/A	#N/A	#N/A	#N/A	61.967	weak	0.997	#N/A	#N/A	#N/A	27.762	weak	0.995	not found	not found
NMI	#N/A	#N/A	#N/A	107.701	good	0.998	#N/A	#N/A	#N/A	105.268	weak	0.881	#N/A	#N/A	#N/A	#N/A	#N/A	#N/A	87.205	good	0.979	52.557	weak	0.951	#N/A	#N/A	#N/A	#N/A	#N/A	#N/A	Golgi	not found				87.205
NMNAT1	#N/A	#N/A	#N/A	#N/A	#N/A	#N/A	#N/A	#N/A	#N/A	#N/A	#N/A	#N/A	66.887	weak	0.995	116.811	weak	0.934	#N/A	#N/A	#N/A	#N/A	#N/A	#N/A	#N/A	#N/A	#N/A	#N/A	#N/A	#N/A	not found	not found
NMRAL1	51.239	weak	0.984	52.591	weak	0.969	#N/A	#N/A	#N/A	#N/A	#N/A	#N/A	26.563	weak	0.857	#N/A	#N/A	#N/A	#N/A	#N/A	#N/A	53.25	weak	0.972	102.81	good	0.989	128.998	good	0.999	Cytosol	not found					115.904
NMT1	87.034	good	0.999	107.523	weak	0.894	#N/A	#N/A	#N/A	130.739	weak	0.998	47.212	weak	0.944	60.042	good	0.991	76.794	good	0.983	64.397	good	0.985	#N/A	#N/A	#N/A	66.988	good	0.997	not found	not found	87.034		60.042	70.5955
NMT2	51.979	weak	0.869	105.963	weak	0.989	#N/A	#N/A	#N/A	#N/A	#N/A	#N/A	#N/A	#N/A	#N/A	#N/A	#N/A	#N/A	#N/A	#N/A	#N/A	#N/A	#N/A	#N/A	62.209	good	0.998	90.65	good	1	not found	not found					76.4295
NNT	539.076	good	0.977	590.903	good	0.993	888.424	good	0.995	802.057	good	0.995	257.534	good	0.976	262.532	good	0.974	491.823	good	0.983	312.569	good	0.953	147.581	good	0.999	171.311	good	0.998	Mito	not found	564.99	845.24	260.033	402.196	159.446
NO66	#N/A	#N/A	#N/A	98.428	weak	0.996	128.361	weak	0.911	146.751	good	0.966	#N/A	#N/A	#N/A	66.502	weak	0.919	#N/A	#N/A	#N/A	#N/A	#N/A	#N/A	44.277	weak	0.909	61.145	good	0.994	not found	not found		146.751			61.145
NOB1	18.467	weak	0.989	16.901	good	0.988	#N/A	#N/A	#N/A	27.459	weak	0.997	#N/A	#N/A	#N/A	35.476	weak	0.936	#N/A	#N/A	#N/A	#N/A	#N/A	#N/A	24.105	weak	0.927	27.133	weak	0.955	not found	not found	16.901
NOC2L	69.82	good	0.985	69.076	good	0.998	233.448	weak	0.915	76.952	weak	0.859	67.999	good	0.981	61.963	good	0.984	49.08	weak	0.993	#N/A	#N/A	#N/A	18.865	good	0.993	22.427	good	0.991	not found	not found	69.448		64.981		20.646
NOC3L	74.256	good	0.983	91.655	good	0.998	323.152	weak	0.878	248.884	weak	0.996	83.225	good	0.977	70.996	good	0.952	53.744	weak	0.99	30.311	weak	0.849	22.959	weak	0.98	22.944	good	0.99	not found	not found	82.9555		77.1105		22.944
NOC4L	52.682	weak	0.963	57.071	weak	0.995	#N/A	#N/A	#N/A	#N/A	#N/A	#N/A	47.439	good	0.996	42.859	weak	0.998	40.406	weak	0.997	#N/A	#N/A	#N/A	27.57	weak	0.967	29.892	weak	0.956	not found	not found			47.439
NOL10	63.855	weak	0.974	65.939	weak	0.987	#N/A	#N/A	#N/A	#N/A	#N/A	#N/A	35.953	weak	0.997	35.621	good	0.988	#N/A	#N/A	#N/A	#N/A	#N/A	#N/A	17.205	weak	0.896	20.051	good	0.971	not found	not found			35.621		20.051
NOL11	50.365	weak	0.994	46.798	good	0.995	#N/A	#N/A	#N/A	96.945	weak	0.966	33.669	good	0.985	34.408	good	0.985	39.944	weak	0.937	#N/A	#N/A	#N/A	39.406	weak	0.999	36.99	good	0.999	not found	not found	46.798		34.0385		36.99
NOL6	48.044	good	0.976	57.131	good	0.999	267.961	good	0.882	#N/A	#N/A	#N/A	54.824	good	0.922	46.826	good	0.96	44.187	weak	0.997	36.917	weak	0.994	16.52	good	0.954	15.319	good	0.962	not found	not found	52.5875		50.825		15.9195
NOL7	28.037	good	0.988	33.59	good	0.99	48.945	weak	0.993	42.146	good	0.979	12.065	good	0.909	11.195	good	0.935	17.907	weak	0.961	#N/A	#N/A	#N/A	14.433	weak	0.99	25.092	weak	0.945	not found	not found	30.8135	42.146	11.63
NOL8	#N/A	#N/A	#N/A	37.926	weak	0.965	#N/A	#N/A	#N/A	#N/A	#N/A	#N/A	38.345	weak	0.95	32.145	weak	0.988	#N/A	#N/A	#N/A	#N/A	#N/A	#N/A	#N/A	#N/A	#N/A	20.174	good	0.999	not found	not found
NOL9	70.337	weak	0.892	70.042	weak	0.994	#N/A	#N/A	#N/A	#N/A	#N/A	#N/A	61.544	weak	0.992	55.912	weak	0.97	#N/A	#N/A	#N/A	#N/A	#N/A	#N/A	71.072	good	0.953	76.188	good	0.992	not found	not found					73.63
NOLC1	42.232	good	0.996	50.786	good	0.999	119.401	good	0.993	116.685	good	0.998	36.938	good	0.994	35.345	good	0.994	48.411	weak	0.995	42.358	weak	0.959	38.403	good	1	42.403	good	0.997	not found	not found	46.509	118.043	36.1415		40.403
NOM1	#N/A	#N/A	#N/A	#N/A	#N/A	#N/A	#N/A	#N/A	#N/A	#N/A	#N/A	#N/A	32.028	weak	0.976	#N/A	#N/A	#N/A	#N/A	#N/A	#N/A	#N/A	#N/A	#N/A	#N/A	#N/A	#N/A	#N/A	#N/A	#N/A	not found	not found
NOMO1	#N/A	#N/A	#N/A	#N/A	#N/A	#N/A	#N/A	#N/A	#N/A	65.977	weak	1	49.083	weak	0.915	51.076	weak	0.994	50.01	weak	0.987	38.894	weak	0.953	97.143	good	0.997	103.842	good	0.993	ER	not found					100.493
NONO	111.485	good	0.988	130.455	good	1	414.609	good	1	319.785	good	0.999	49.566	good	0.998	51.781	good	1	93.654	good	0.994	72.605	good	0.991	79.676	good	1	84.39	good	1	Nucleus	not found	120.97	367.197	50.6735	83.1295	82.033
NOP10	198.778	good	0.972	#N/A	#N/A	#N/A	542.425	weak	0.911	659.404	weak	0.896	312.845	weak	0.964	298.86	weak	0.956	186.396	weak	0.979	137.54	weak	0.956	186.3	weak	0.981	#N/A	#N/A	#N/A	not found	not found
NOP14	36.01	good	0.991	49.345	good	0.987	87.217	weak	0.992	#N/A	#N/A	#N/A	24.965	weak	0.991	21.496	weak	0.985	29.069	weak	0.993	#N/A	#N/A	#N/A	17.375	good	0.988	17.142	weak	0.995	not found	not found	42.6775				17.375
NOP16	58.063	good	0.991	57.687	weak	0.978	#N/A	#N/A	#N/A	#N/A	#N/A	#N/A	43.419	weak	0.928	39.921	good	0.971	#N/A	#N/A	#N/A	#N/A	#N/A	#N/A	21.583	good	0.987	24.251	good	0.984	ER	not found	58.063		39.921		22.917
NOP2	54.754	good	0.986	59.567	good	0.999	157.809	good	0.993	133.489	good	0.986	62.351	good	0.987	59.306	good	0.992	48.398	good	0.997	36.358	good	0.998	32.18	good	0.997	37.397	good	0.996	not found	not found	57.1605	145.649	60.8285	42.378	34.7885
NOP56	211.474	good	0.979	234.85	good	0.999	617.821	good	0.99	534.719	good	0.999	114.551	good	0.99	115.169	good	0.986	153.944	good	0.992	120.06	good	0.985	83.197	good	0.995	87.423	good	0.998	not found	not found	223.162	576.27	114.86	137.002	85.31
NOP58	229.623	good	0.977	255.114	good	0.998	1371.24	good	0.996	1109.46	good	0.984	219.965	good	0.979	224.214	good	0.952	#N/A	#N/A	#N/A	175.108	good	0.989	114.124	good	0.866	128.237	good	0.999	not found	not found	242.368	1240.35	222.089		121.18
NOP9	#N/A	#N/A	#N/A	60.737	weak	0.993	#N/A	#N/A	#N/A	#N/A	#N/A	#N/A	#N/A	#N/A	#N/A	#N/A	#N/A	#N/A	43.167	weak	0.982	36.183	weak	0.997	35.713	weak	0.973	#N/A	#N/A	#N/A	not found	not found
NOSIP	31.368	weak	0.995	33.375	weak	0.991	#N/A	#N/A	#N/A	48.405	weak	0.994	27.209	weak	0.959	29.175	weak	0.966	21.449	weak	0.987	#N/A	#N/A	#N/A	20.853	good	0.981	22.049	good	0.98	not found	not found					21.451
NOTCH2	11.781	weak	0.906	#N/A	#N/A	#N/A	#N/A	#N/A	#N/A	#N/A	#N/A	#N/A	15.043	good	0.928	15.8	good	0.948	18.434	weak	0.925	13.633	good	0.913	#N/A	#N/A	#N/A	#N/A	#N/A	#N/A	not found	not found			15.4215	13.633
NOVA2	#N/A	#N/A	#N/A	#N/A	#N/A	#N/A	#N/A	#N/A	#N/A	#N/A	#N/A	#N/A	#N/A	#N/A	#N/A	#N/A	#N/A	#N/A	#N/A	#N/A	#N/A	#N/A	#N/A	#N/A	37.011	good	0.997	42.191	good	0.998	not found	not found					39.601
NPC1	93.384	weak	0.906	#N/A	#N/A	#N/A	87.686	weak	0.992	78.698	good	0.99	52.303	good	0.998	48.48	good	0.995	28.405	weak	0.975	28.463	weak	0.988	58.869	good	0.989	82.907	good	0.998	Lyso	not found		78.698	50.3915		70.888
NPEPL1	#N/A	#N/A	#N/A	#N/A	#N/A	#N/A	#N/A	#N/A	#N/A	#N/A	#N/A	#N/A	#N/A	#N/A	#N/A	#N/A	#N/A	#N/A	173.316	weak	0.937	#N/A	#N/A	#N/A	91.129	weak	0.982	#N/A	#N/A	#N/A	Cytosol	not found
NPEPPS	113.573	good	0.977	154.091	good	0.995	419.387	good	0.991	305.002	good	0.894	137.794	good	0.981	177.376	weak	0.977	115.939	good	0.995	95.673	good	0.99	62.759	good	1	68.068	good	0.999	Cytosol	not found	133.832	362.195	137.794	105.806	65.4135
NPLOC4	100.166	weak	0.949	119.804	good	0.994	255.595	weak	0.996	#N/A	#N/A	#N/A	68.233	good	0.95	80.007	good	0.994	99.422	good	0.985	69.141	weak	0.93	55.51	good	1	72.91	good	1	Cytosol	not found	119.804		74.12	99.422	64.21
NPM1	103.553	good	0.974	123.721	good	0.999	849.258	good	0.99	699.402	good	0.953	90.337	good	0.998	85.785	good	0.996	114.528	good	0.978	96.081	good	0.974	72.764	good	1	87.083	good	0.995	not found	not found	113.637	774.33	88.061	105.305	79.9235
NPM3	#N/A	#N/A	#N/A	#N/A	#N/A	#N/A	#N/A	#N/A	#N/A	#N/A	#N/A	#N/A	87.164	weak	0.921	#N/A	#N/A	#N/A	63.778	weak	0.95	35.615	weak	0.984	#N/A	#N/A	#N/A	61.561	weak	0.972	not found	not found
NPRL2	#N/A	#N/A	#N/A	#N/A	#N/A	#N/A	#N/A	#N/A	#N/A	#N/A	#N/A	#N/A	#N/A	#N/A	#N/A	#N/A	#N/A	#N/A	#N/A	#N/A	#N/A	#N/A	#N/A	#N/A	#N/A	#N/A	#N/A	81.75	weak	0.912	not found	not found
NPTN	#N/A	#N/A	#N/A	#N/A	#N/A	#N/A	#N/A	#N/A	#N/A	#N/A	#N/A	#N/A	52.738	good	0.99	61.014	good	0.94	56.273	weak	0.979	47.154	weak	0.952	45.988	good	0.993	55.284	good	0.998	PM	not found			56.876		50.636
NQO2	#N/A	#N/A	#N/A	#N/A	#N/A	#N/A	#N/A	#N/A	#N/A	#N/A	#N/A	#N/A	#N/A	#N/A	#N/A	#N/A	#N/A	#N/A	86.062	good	0.996	55.39	weak	0.993	#N/A	#N/A	#N/A	#N/A	#N/A	#N/A	Cytosol	not found				86.062
NR2C2	72.418	weak	0.989	70.222	good	0.996	#N/A	#N/A	#N/A	72.846	good	0.881	#N/A	#N/A	#N/A	#N/A	#N/A	#N/A	#N/A	#N/A	#N/A	#N/A	#N/A	#N/A	22.352	weak	0.993	25.633	good	0.965	not found	not found	70.222				25.633
NR2C2AP	83.265	weak	0.978	#N/A	#N/A	#N/A	149.131	weak	0.863	223.411	weak	0.89	#N/A	#N/A	#N/A	#N/A	#N/A	#N/A	#N/A	#N/A	#N/A	#N/A	#N/A	#N/A	#N/A	#N/A	#N/A	57.557	weak	0.984	not found	not found
NR3C1	31.536	good	0.988	37.52	good	0.989	43.329	good	0.994	37.265	good	0.997	#N/A	#N/A	#N/A	#N/A	#N/A	#N/A	33.954	weak	0.985	27.781	good	0.991	#N/A	#N/A	#N/A	#N/A	#N/A	#N/A	Cytosol	not found	34.528	40.297		27.781
NR4A3	31.402	weak	0.932	#N/A	#N/A	#N/A	#N/A	#N/A	#N/A	#N/A	#N/A	#N/A	#N/A	#N/A	#N/A	#N/A	#N/A	#N/A	34.765	weak	0.997	#N/A	#N/A	#N/A	#N/A	#N/A	#N/A	#N/A	#N/A	#N/A	not found	not found
NRAS	99.534	weak	0.945	101.024	weak	0.995	#N/A	#N/A	#N/A	#N/A	#N/A	#N/A	64.878	weak	0.979	59.92	weak	0.996	66.969	weak	0.883	49.758	weak	0.928	59.028	weak	0.984	82.153	good	0.999	not found	not found					82.153
NRBF2	#N/A	#N/A	#N/A	65.54	weak	0.99	#N/A	#N/A	#N/A	76.569	weak	0.935	#N/A	#N/A	#N/A	#N/A	#N/A	#N/A	47.333	weak	0.974	#N/A	#N/A	#N/A	#N/A	#N/A	#N/A	#N/A	#N/A	#N/A	not found	not found
NRBP1	63.715	good	0.982	67.688	weak	0.975	130.922	weak	0.969	102.344	good	0.999	#N/A	#N/A	#N/A	48.586	weak	0.988	36.936	weak	0.99	34.097	weak	0.983	45.858	good	0.995	52.466	good	0.997	not found	not found	63.715	102.344			49.162
NRD1	19.644	good	0.986	28.128	weak	0.996	#N/A	#N/A	#N/A	47.968	good	0.998	#N/A	#N/A	#N/A	#N/A	#N/A	#N/A	43.075	good	0.993	34.798	good	0.99	#N/A	#N/A	#N/A	#N/A	#N/A	#N/A	Cytosol	not found	19.644			38.9365
NRDE2	#N/A	#N/A	#N/A	102.624	weak	0.892	#N/A	#N/A	#N/A	#N/A	#N/A	#N/A	#N/A	#N/A	#N/A	#N/A	#N/A	#N/A	#N/A	#N/A	#N/A	#N/A	#N/A	#N/A	#N/A	#N/A	#N/A	31.531	weak	0.878	not found	not found
NRF1	197.159	weak	0.995	#N/A	#N/A	#N/A	208.726	weak	0.984	200.729	weak	0.998	#N/A	#N/A	#N/A	#N/A	#N/A	#N/A	108.572	weak	0.99	90.372	weak	0.987	#N/A	#N/A	#N/A	86.001	weak	0.998	not found	not found
NSA2	26.773	weak	0.99	21.605	weak	0.989	#N/A	#N/A	#N/A	#N/A	#N/A	#N/A	13.458	weak	0.926	14.076	weak	0.903	#N/A	#N/A	#N/A	#N/A	#N/A	#N/A	16.454	weak	0.863	13.849	weak	0.868	not found	not found
NSDHL	37.103	weak	0.985	33.952	weak	0.974	#N/A	#N/A	#N/A	#N/A	#N/A	#N/A	47.51	good	1	46.761	good	0.997	78.966	weak	0.993	60.137	good	0.985	42.015	good	0.998	48.737	good	0.997	ER	not found			47.1355	60.137	45.376
NSF	62.251	good	0.968	94.256	good	0.986	#N/A	#N/A	#N/A	277.318	good	0.997	73.213	good	1	76.476	good	0.99	99.508	good	0.985	86.959	good	0.985	36.553	good	1	43.25	good	0.999	not found	not found	78.2535		74.8445	93.2335	39.9015
NSFL1C	109.709	good	0.996	134.717	good	0.994	#N/A	#N/A	#N/A	#N/A	#N/A	#N/A	90.431	weak	0.941	#N/A	#N/A	#N/A	68.952	good	0.996	53.87	good	0.99	50.091	good	0.999	65.005	good	1	Cytosol	not found	122.213			61.411	57.548
NSL1	159.005	weak	0.989	165.453	weak	0.993	#N/A	#N/A	#N/A	#N/A	#N/A	#N/A	#N/A	#N/A	#N/A	#N/A	#N/A	#N/A	61.89	weak	0.989	#N/A	#N/A	#N/A	#N/A	#N/A	#N/A	#N/A	#N/A	#N/A	not found	not found
NSMAF	#N/A	#N/A	#N/A	78.263	weak	0.985	#N/A	#N/A	#N/A	#N/A	#N/A	#N/A	#N/A	#N/A	#N/A	#N/A	#N/A	#N/A	51.735	weak	0.989	44.094	weak	0.95	#N/A	#N/A	#N/A	#N/A	#N/A	#N/A	not found	not found
NSMCE1	128.857	weak	0.934	101.362	weak	0.964	#N/A	#N/A	#N/A	#N/A	#N/A	#N/A	#N/A	#N/A	#N/A	#N/A	#N/A	#N/A	#N/A	#N/A	#N/A	#N/A	#N/A	#N/A	32.837	weak	0.973	37.607	weak	0.953	not found	not found
NSMCE2	80.042	weak	0.973	85.03	weak	0.987	#N/A	#N/A	#N/A	#N/A	#N/A	#N/A	25.122	weak	1	28.638	weak	0.978	#N/A	#N/A	#N/A	#N/A	#N/A	#N/A	#N/A	#N/A	#N/A	20.357	weak	0.964	not found	not found
NSMCE4A	115.45	weak	0.996	162.61	weak	0.859	#N/A	#N/A	#N/A	217.209	weak	0.938	#N/A	#N/A	#N/A	#N/A	#N/A	#N/A	#N/A	#N/A	#N/A	#N/A	#N/A	#N/A	49.605	weak	0.965	#N/A	#N/A	#N/A	not found	not found
NSRP1	33.091	weak	0.962	43.315	weak	0.97	#N/A	#N/A	#N/A	#N/A	#N/A	#N/A	#N/A	#N/A	#N/A	#N/A	#N/A	#N/A	#N/A	#N/A	#N/A	#N/A	#N/A	#N/A	#N/A	#N/A	#N/A	22.819	weak	0.989	not found	not found
NSUN2	66.032	good	0.976	86.741	good	0.998	257.73	good	0.966	#N/A	#N/A	#N/A	57.393	good	0.95	69.984	good	0.983	85.007	good	0.987	62.821	good	0.995	50.452	good	1	55.208	good	0.997	Cytosol	not found	76.3865		63.6885	73.914	52.83
NSUN4	#N/A	#N/A	#N/A	63.658	weak	0.969	#N/A	#N/A	#N/A	#N/A	#N/A	#N/A	46.043	weak	0.881	#N/A	#N/A	#N/A	#N/A	#N/A	#N/A	#N/A	#N/A	#N/A	#N/A	#N/A	#N/A	#N/A	#N/A	#N/A	not found	not found
NSUN5	68.818	weak	0.961	79.137	good	0.999	#N/A	#N/A	#N/A	146.685	weak	0.938	33.239	good	0.97	34.61	weak	1	58.055	weak	0.987	45.337	good	0.992	#N/A	#N/A	#N/A	#N/A	#N/A	#N/A	not found	not found	79.137		33.239	45.337
NT5C	307.168	weak	0.979	392.241	weak	0.963	#N/A	#N/A	#N/A	#N/A	#N/A	#N/A	#N/A	#N/A	#N/A	#N/A	#N/A	#N/A	#N/A	#N/A	#N/A	96.234	weak	0.996	#N/A	#N/A	#N/A	98.8	good	0.982	not found	not found
NT5C2	82.522	weak	0.981	#N/A	#N/A	#N/A	#N/A	#N/A	#N/A	182.898	weak	0.967	#N/A	#N/A	#N/A	#N/A	#N/A	#N/A	102.87	good	0.979	92.05	good	0.979	50.229	weak	1	61.852	good	1	Cytosol	not found				97.46	61.852
NT5C3A	#N/A	#N/A	#N/A	260.173	weak	0.98	#N/A	#N/A	#N/A	#N/A	#N/A	#N/A	#N/A	#N/A	#N/A	#N/A	#N/A	#N/A	15.919	weak	0.97	#N/A	#N/A	#N/A	36.799	good	0.918	42.66	good	0.998	not found	not found					39.7295
NT5DC1	47.911	weak	0.931	77.221	weak	0.999	#N/A	#N/A	#N/A	137.727	weak	0.996	#N/A	#N/A	#N/A	#N/A	#N/A	#N/A	82.426	weak	0.991	#N/A	#N/A	#N/A	#N/A	#N/A	#N/A	#N/A	#N/A	#N/A	not found	not found
NT5DC3	#N/A	#N/A	#N/A	#N/A	#N/A	#N/A	#N/A	#N/A	#N/A	#N/A	#N/A	#N/A	#N/A	#N/A	#N/A	#N/A	#N/A	#N/A	#N/A	#N/A	#N/A	#N/A	#N/A	#N/A	53.338	good	0.998	60.505	good	0.997	not found	not found					56.9215
NT5E	457.354	weak	0.982	356.669	weak	0.964	#N/A	#N/A	#N/A	#N/A	#N/A	#N/A	84.329	good	0.991	87.576	good	0.984	#N/A	#N/A	#N/A	#N/A	#N/A	#N/A	#N/A	#N/A	#N/A	#N/A	#N/A	#N/A	PM	not found			85.9525
NTAN1	#N/A	#N/A	#N/A	#N/A	#N/A	#N/A	#N/A	#N/A	#N/A	#N/A	#N/A	#N/A	#N/A	#N/A	#N/A	#N/A	#N/A	#N/A	#N/A	#N/A	#N/A	37.146	weak	0.948	65.723	weak	0.899	#N/A	#N/A	#N/A	Cytosol	not found
NTHL1	#N/A	#N/A	#N/A	84.251	weak	0.859	#N/A	#N/A	#N/A	#N/A	#N/A	#N/A	#N/A	#N/A	#N/A	#N/A	#N/A	#N/A	#N/A	#N/A	#N/A	#N/A	#N/A	#N/A	#N/A	#N/A	#N/A	#N/A	#N/A	#N/A	not found	not found
NTMT1	#N/A	#N/A	#N/A	44.217	weak	0.982	#N/A	#N/A	#N/A	#N/A	#N/A	#N/A	#N/A	#N/A	#N/A	#N/A	#N/A	#N/A	51.99	weak	0.94	40.118	weak	0.991	29.805	weak	0.963	33.7	good	0.996	not found	not found					33.7
NTPCR	119.49	weak	0.946	115.464	weak	0.989	364.331	weak	0.915	346.906	weak	0.913	125.289	weak	0.983	109.802	weak	0.889	80.5	weak	0.938	58.621	weak	0.971	#N/A	#N/A	#N/A	64.288	weak	0.982	ER	not found
NUB1	38.329	good	0.994	36.526	weak	0.974	45.413	good	0.992	38.769	good	0.998	#N/A	#N/A	#N/A	#N/A	#N/A	#N/A	27.565	good	0.971	21.553	good	0.99	21.378	good	0.988	26.694	good	0.927	Cytosol	not found	38.329	42.091		24.559	24.036
NUBP1	60.223	weak	0.962	70.887	weak	0.997	#N/A	#N/A	#N/A	#N/A	#N/A	#N/A	#N/A	#N/A	#N/A	#N/A	#N/A	#N/A	61.285	weak	0.989	66.653	weak	0.976	#N/A	#N/A	#N/A	73.46	weak	0.981	not found	not found
NUBP2	67.795	weak	0.954	77.194	weak	0.991	183.503	weak	0.878	186.676	weak	0.936	#N/A	#N/A	#N/A	#N/A	#N/A	#N/A	97.078	good	0.983	72.716	weak	0.985	#N/A	#N/A	#N/A	54.047	good	1	Cytosol	not found				97.078
NUBPL	#N/A	#N/A	#N/A	#N/A	#N/A	#N/A	#N/A	#N/A	#N/A	#N/A	#N/A	#N/A	195.301	weak	0.995	211.171	good	0.998	#N/A	#N/A	#N/A	#N/A	#N/A	#N/A	94.409	weak	0.98	#N/A	#N/A	#N/A	not found	not found			211.171
NUCB1	50.378	good	0.974	48.122	good	0.993	57.072	good	0.99	44.946	good	0.997	27.776	good	0.958	26.293	good	0.986	24.361	good	0.981	19.825	good	0.992	55.04	good	0.999	55.756	good	0.997	Golgi	not found	49.25	51.009	27.0345	22.093	55.398
NUCKS1	173.101	good	0.938	376.526	good	0.999	816.521	weak	0.999	684.768	good	0.999	#N/A	#N/A	#N/A	140.566	weak	0.914	#N/A	#N/A	#N/A	151.616	weak	0.978	101.753	good	0.964	85.051	weak	0.993	not found	not found	274.813	684.768			101.753
NUDC	41.092	good	0.994	49.9	good	0.997	154.126	good	0.969	110.916	weak	0.99	71.422	good	0.997	71.754	good	0.992	58.847	good	0.99	49.001	good	0.99	45.403	good	0.998	56.814	good	1	Cytosol	not found	45.496	154.126	71.588	53.924	51.1085
NUDCD1	84.428	weak	0.852	91.509	good	0.974	#N/A	#N/A	#N/A	343.275	weak	0.902	#N/A	#N/A	#N/A	#N/A	#N/A	#N/A	99.792	weak	0.976	86.166	weak	0.98	56.043	weak	0.999	65.884	good	0.998	not found	not found	91.509				65.884
NUDCD2	93.599	weak	0.991	92.623	weak	0.995	#N/A	#N/A	#N/A	68.303	weak	0.979	#N/A	#N/A	#N/A	253.132	weak	0.911	89.989	weak	0.978	81.983	weak	0.977	#N/A	#N/A	#N/A	85.934	weak	0.999	Cytosol	not found
NUDCD3	#N/A	#N/A	#N/A	36.005	weak	0.991	#N/A	#N/A	#N/A	#N/A	#N/A	#N/A	#N/A	#N/A	#N/A	#N/A	#N/A	#N/A	#N/A	#N/A	#N/A	#N/A	#N/A	#N/A	30.25	good	0.995	34.898	good	0.997	not found	not found					32.574
NUDT1	#N/A	#N/A	#N/A	46.645	weak	0.975	#N/A	#N/A	#N/A	113.298	weak	0.905	#N/A	#N/A	#N/A	#N/A	#N/A	#N/A	44.555	weak	0.987	34.163	weak	0.993	#N/A	#N/A	#N/A	#N/A	#N/A	#N/A	not found	not found
NUDT16	70.051	weak	0.962	75.866	weak	0.999	#N/A	#N/A	#N/A	#N/A	#N/A	#N/A	#N/A	#N/A	#N/A	#N/A	#N/A	#N/A	71.085	weak	0.97	#N/A	#N/A	#N/A	#N/A	#N/A	#N/A	89.676	good	0.999	ER	not found
NUDT16L1	#N/A	#N/A	#N/A	99.88	weak	0.999	#N/A	#N/A	#N/A	234.28	weak	0.973	30.06	good	0.966	33.612	good	0.964	#N/A	#N/A	#N/A	59.239	weak	0.959	#N/A	#N/A	#N/A	34.496	good	0.994	not found	not found			31.836
NUDT18	#N/A	#N/A	#N/A	162.443	weak	0.983	#N/A	#N/A	#N/A	360.273	weak	0.939	#N/A	#N/A	#N/A	#N/A	#N/A	#N/A	#N/A	#N/A	#N/A	#N/A	#N/A	#N/A	#N/A	#N/A	#N/A	#N/A	#N/A	#N/A	not found	not found
NUDT19	239.312	weak	0.992	302.884	weak	0.999	297.496	weak	0.968	345.113	good	0.938	96.962	weak	0.973	123.122	good	0.999	#N/A	#N/A	#N/A	141.528	weak	0.975	#N/A	#N/A	#N/A	#N/A	#N/A	#N/A	not found	not found		345.113	123.122
NUDT2	#N/A	#N/A	#N/A	97.222	weak	0.996	#N/A	#N/A	#N/A	#N/A	#N/A	#N/A	#N/A	#N/A	#N/A	#N/A	#N/A	#N/A	151.733	weak	0.954	121.224	weak	0.909	58.335	weak	0.995	65.107	good	0.996	Cytosol	not found					65.107
NUDT21	126.706	good	0.983	116.841	good	0.994	243.166	good	0.999	198.87	good	1	75.839	good	0.999	79.13	good	1	96.31	good	0.993	86.965	good	0.987	55.52	good	0.994	58.631	good	0.998	Nucleus	not found	121.773	221.018	77.4845	91.6375	57.0755
NUDT3	71.687	weak	0.96	#N/A	#N/A	#N/A	#N/A	#N/A	#N/A	#N/A	#N/A	#N/A	#N/A	#N/A	#N/A	#N/A	#N/A	#N/A	98.694	weak	0.988	79.4	weak	0.992	51.584	good	0.998	64.093	weak	0.999	Cytosol	not found					51.584
NUDT4	36.369	good	0.996	#N/A	#N/A	#N/A	89.843	weak	0.975	54.662	weak	0.995	#N/A	#N/A	#N/A	#N/A	#N/A	#N/A	71.004	weak	0.977	42.749	weak	0.987	24.609	weak	0.978	26.978	weak	0.996	Cytosol	not found
NUDT5	74.662	weak	0.972	131.577	good	0.994	330.225	weak	0.972	325.692	good	0.906	#N/A	#N/A	#N/A	#N/A	#N/A	#N/A	144.841	weak	0.981	130.293	weak	0.991	50.883	weak	0.999	63.528	good	0.976	Cytosol	not found	131.577	325.692			63.528
NUDT9	#N/A	#N/A	#N/A	52.722	weak	0.996	124.423	weak	0.936	#N/A	#N/A	#N/A	36.849	good	0.979	35.86	good	0.98	39.979	weak	0.979	30.563	weak	0.971	#N/A	#N/A	#N/A	62.519	weak	0.998	Cytosol	not found			36.3545
NUFIP2	24.287	weak	0.989	23.938	weak	0.988	#N/A	#N/A	#N/A	#N/A	#N/A	#N/A	29.417	good	1	27.313	good	0.999	25.785	weak	0.984	23.736	good	0.98	23.193	good	1	26.756	good	0.999	not found	not found			28.365	23.736	24.9745
NUMA1	108.444	good	0.996	117.265	good	1	124.801	good	1	116.962	good	1	21.505	good	1	23.093	good	0.997	67.021	good	0.99	62.743	good	0.99	39.93	good	0.999	47.112	good	0.999	not found	not found	112.855	120.882	22.299	64.882	43.521
NUMB	59.732	weak	0.962	43.266	good	0.981	#N/A	#N/A	#N/A	66.249	weak	0.974	33.733	good	0.955	64.861	good	0.959	39.368	good	0.976	36.817	good	0.99	32.94	weak	0.981	46.622	weak	0.999	not found	not found	43.266		49.297	38.0925
NUMBL	#N/A	#N/A	#N/A	#N/A	#N/A	#N/A	#N/A	#N/A	#N/A	#N/A	#N/A	#N/A	38.107	weak	0.999	33.7	weak	0.995	#N/A	#N/A	#N/A	#N/A	#N/A	#N/A	31.397	good	0.982	44.801	good	1	not found	not found					38.099
NUP107	91.247	good	0.97	104.49	good	0.992	373.525	good	0.951	#N/A	#N/A	#N/A	179.635	good	0.996	253.133	good	0.964	#N/A	#N/A	#N/A	95.784	good	0.99	124.806	good	0.984	160.436	good	0.994	not found	not found	97.8685		216.384		142.621
NUP133	80.65	good	0.963	97.874	good	0.998	319.517	weak	0.954	277.518	good	0.976	164.064	good	0.981	151.894	good	0.886	96.692	good	0.997	88.351	good	0.996	#N/A	#N/A	#N/A	127.028	good	0.984	not found	not found	89.262	277.518	157.979	92.5215
NUP153	49.84	good	0.991	55.14	good	0.998	123.536	good	0.988	120.181	good	0.998	33.557	good	0.993	31.494	good	0.996	42.053	good	0.994	42.885	good	0.99	26.012	good	0.999	28.912	good	0.996	not found	not found	52.49	121.858	32.5255	42.469	27.462
NUP155	107.054	good	0.96	120.298	good	0.992	#N/A	#N/A	#N/A	459.435	good	0.987	205.378	good	0.986	220.504	good	0.98	206.029	good	0.987	160.805	good	0.985	98.312	good	0.997	124.893	good	0.994	not found	not found	113.676		212.941	183.417	111.602
NUP160	#N/A	#N/A	#N/A	119.906	good	0.999	445.388	good	0.92	342.902	good	0.98	#N/A	#N/A	#N/A	#N/A	#N/A	#N/A	114.647	weak	0.976	110.116	weak	0.993	#N/A	#N/A	#N/A	#N/A	#N/A	#N/A	not found	not found		394.145
NUP188	56.568	good	0.978	59.517	good	0.971	233.329	weak	0.984	#N/A	#N/A	#N/A	157.923	good	0.86	159.878	good	0.964	81.306	good	0.969	64.095	good	0.98	95.848	weak	0.921	100.887	weak	0.922	not found	not found	58.0425		158.9	72.7005
NUP205	103.27	good	0.964	138.862	good	0.991	#N/A	#N/A	#N/A	504.895	good	0.985	218.046	good	0.998	229.825	good	0.999	166.204	good	0.984	124.421	good	0.992	106.38	good	0.97	140.502	good	0.981	Nucleus	not found	121.066		223.935	145.312	123.441
NUP210	178.724	good	0.988	226.063	good	0.999	560.957	good	0.985	399.137	good	0.993	341.421	good	0.972	339.892	good	0.996	#N/A	#N/A	#N/A	341.867	good	0.936	104.815	good	0.998	115.429	good	0.991	not found	not found	202.393	480.047	340.656		110.122
NUP214	76.102	good	0.98	83.599	good	1	225.618	good	0.978	201.977	good	0.997	118.894	good	0.985	98.783	good	0.999	71.023	good	0.98	73.662	weak	0.988	77.076	good	0.995	94.754	good	0.991	not found	not found	79.8505	213.798	108.839	71.023	85.915
NUP35	134.151	good	0.997	109.34	weak	0.934	#N/A	#N/A	#N/A	#N/A	#N/A	#N/A	92.515	weak	0.922	99.868	good	0.895	182.082	weak	0.955	#N/A	#N/A	#N/A	57.535	good	0.949	61.525	good	0.953	not found	not found	134.151		99.868		59.53
NUP37	113.94	weak	0.906	105.431	weak	0.991	#N/A	#N/A	#N/A	#N/A	#N/A	#N/A	79.124	weak	0.856	#N/A	#N/A	#N/A	54.528	weak	0.929	71.053	weak	0.987	180.239	weak	0.988	218.379	good	0.984	not found	not found					218.379
NUP43	#N/A	#N/A	#N/A	114.275	weak	0.981	340.385	weak	0.972	394.341	weak	0.936	42.453	weak	0.868	#N/A	#N/A	#N/A	84.862	weak	0.992	77.575	weak	0.994	217.744	good	0.978	262.608	good	0.992	not found	not found					240.176
NUP50	55.483	good	0.986	64.896	good	0.999	146.116	weak	0.996	116.594	weak	0.995	20.518	weak	0.987	27.789	good	0.998	50.456	weak	0.989	53.013	good	0.997	27.609	good	0.996	29.071	good	0.998	not found	not found	60.1895		27.789	53.013	28.34
NUP54	153.141	weak	0.987	152.121	good	0.996	338.143	weak	0.974	338.583	good	0.937	109.436	good	1	118.835	good	1	90.783	good	0.98	78.266	good	0.98	87.921	good	0.998	99.875	good	0.998	Nucleus	not found	152.121	338.583	114.136	84.5245	93.898
NUP62	82.322	weak	0.97	104.629	weak	0.995	300.802	weak	0.923	297.539	weak	0.975	140.539	good	0.877	126.658	good	0.986	81.366	weak	0.995	#N/A	#N/A	#N/A	84.837	good	0.961	82.097	good	0.998	not found	not found			133.599		83.467
NUP85	116.646	weak	0.956	125.59	good	0.973	#N/A	#N/A	#N/A	#N/A	#N/A	#N/A	69.48	good	0.92	#N/A	#N/A	#N/A	#N/A	#N/A	#N/A	55.448	weak	0.875	#N/A	#N/A	#N/A	168.122	weak	0.902	not found	not found	125.59
NUP88	70.591	good	0.99	80.675	good	1	356.309	good	0.992	265.384	good	0.997	#N/A	#N/A	#N/A	#N/A	#N/A	#N/A	102.44	weak	0.871	84.466	good	0.99	73.696	good	0.944	86.417	good	0.997	not found	not found	75.633	310.846		84.466	80.0565
NUP93	95.94	good	0.989	114.392	good	0.995	#N/A	#N/A	#N/A	402.725	good	0.862	#N/A	#N/A	#N/A	#N/A	#N/A	#N/A	102.575	good	0.988	82.57	good	0.989	134.954	good	0.991	194.368	good	0.994	Nucleus	not found	105.166			92.5725	164.661
NUP96	94.814	good	0.972	114.557	good	0.998	325.537	good	0.983	257.039	good	0.993	233.203	good	0.19	263.574	good	0.217	97.513	good	0.975	91.88	good	0.983	#N/A	#N/A	#N/A	#N/A	#N/A	#N/A	not found	not found	104.685	291.288	248.389	94.6965
NUP98	54.617	good	0.981	57.939	good	0.998	#N/A	#N/A	#N/A	#N/A	#N/A	#N/A	67.061	good	0.886	36.93	good	0.997	44.086	weak	0.991	38.107	good	0.987	53.674	good	0.997	55.87	good	0.898	Nucleus	not found	56.278		51.9955	38.107	54.772
NUPL1	135.569	weak	0.988	122.983	weak	0.989	#N/A	#N/A	#N/A	#N/A	#N/A	#N/A	79.426	weak	0.983	80.596	weak	0.937	85.806	weak	0.996	69.912	weak	0.988	#N/A	#N/A	#N/A	#N/A	#N/A	#N/A	not found	not found
NUPL2	#N/A	#N/A	#N/A	#N/A	#N/A	#N/A	#N/A	#N/A	#N/A	#N/A	#N/A	#N/A	#N/A	#N/A	#N/A	#N/A	#N/A	#N/A	#N/A	#N/A	#N/A	#N/A	#N/A	#N/A	#N/A	#N/A	#N/A	52.572	weak	0.99	not found	not found
NUTF2	161.412	weak	0.979	#N/A	#N/A	#N/A	#N/A	#N/A	#N/A	#N/A	#N/A	#N/A	#N/A	#N/A	#N/A	#N/A	#N/A	#N/A	133.951	weak	0.995	110.702	weak	0.975	102.574	good	0.998	131.271	good	1	Cytosol	not found					116.922
NVL	37.684	weak	0.963	55.265	weak	0.985	#N/A	#N/A	#N/A	#N/A	#N/A	#N/A	30.628	weak	0.981	31.037	weak	0.986	38.337	weak	0.971	#N/A	#N/A	#N/A	27.008	good	0.985	26.7	good	0.989	not found	not found					26.854
NXF1	55.158	good	0.965	76.643	good	1	192.788	good	0.957	203.765	good	0.921	46.365	weak	0.973	53.835	weak	0.953	73.723	good	0.97	68.512	weak	0.925	37.078	good	0.996	37.928	good	0.994	not found	not found	65.9005	198.276		73.723	37.503
OARD1	168.833	good	0.977	162.177	weak	0.989	249.34	weak	0.968	216.172	weak	0.985	#N/A	#N/A	#N/A	165.356	weak	0.855	90.215	weak	0.987	72.228	weak	0.989	#N/A	#N/A	#N/A	#N/A	#N/A	#N/A	not found	not found	168.833
OAS1	#N/A	#N/A	#N/A	58.473	weak	0.932	#N/A	#N/A	#N/A	#N/A	#N/A	#N/A	#N/A	#N/A	#N/A	#N/A	#N/A	#N/A	#N/A	#N/A	#N/A	#N/A	#N/A	#N/A	#N/A	#N/A	#N/A	#N/A	#N/A	#N/A	ER	not found
OAS2	123.8	good	0.976	129.58	good	0.99	158.519	good	0.993	141.161	good	0.999	51.632	good	0.979	54.408	good	0.994	188.594	good	0.947	#N/A	#N/A	#N/A	#N/A	#N/A	#N/A	#N/A	#N/A	#N/A	not found	not found	126.69	149.84	53.02
OAS3	151.268	good	0.926	141.857	weak	0.993	#N/A	#N/A	#N/A	#N/A	#N/A	#N/A	82.57	weak	0.993	#N/A	#N/A	#N/A	133.47	good	0.96	#N/A	#N/A	#N/A	#N/A	#N/A	#N/A	#N/A	#N/A	#N/A	not found	not found	151.268
OAT	17.793	weak	0.98	24.661	weak	0.988	32.295	weak	0.978	27.52	weak	0.998	139.898	weak	0.983	152.503	good	0.861	20.412	weak	0.991	#N/A	#N/A	#N/A	51.733	good	0.999	68.411	good	0.997	Mito	not found			152.503		60.072
OBFC1	#N/A	#N/A	#N/A	#N/A	#N/A	#N/A	#N/A	#N/A	#N/A	#N/A	#N/A	#N/A	#N/A	#N/A	#N/A	#N/A	#N/A	#N/A	#N/A	#N/A	#N/A	#N/A	#N/A	#N/A	#N/A	#N/A	#N/A	137.79	weak	0.985	not found	not found
OCIAD1	62.061	weak	0.983	94.163	good	0.994	77.581	good	0.989	77.639	good	0.993	70.346	good	1	71.68	good	0.999	43.916	good	0.992	32.169	weak	0.994	25.216	good	0.957	26.565	good	0.979	Mito	not found	94.163	77.61	71.013	43.916	25.8905
OCIAD2	62.134	weak	0.993	#N/A	#N/A	#N/A	77.782	weak	0.974	#N/A	#N/A	#N/A	113.845	good	0.999	109.44	good	0.998	#N/A	#N/A	#N/A	#N/A	#N/A	#N/A	30.519	good	0.99	42.763	good	0.987	Mito	not found			111.642		36.641
ODF2	#N/A	#N/A	#N/A	#N/A	#N/A	#N/A	37.701	weak	0.932	#N/A	#N/A	#N/A	#N/A	#N/A	#N/A	#N/A	#N/A	#N/A	#N/A	#N/A	#N/A	78.479	weak	0.977	#N/A	#N/A	#N/A	#N/A	#N/A	#N/A	not found	not found
ODR4	#N/A	#N/A	#N/A	#N/A	#N/A	#N/A	#N/A	#N/A	#N/A	#N/A	#N/A	#N/A	120.737	good	0.981	128.572	good	0.992	#N/A	#N/A	#N/A	43.842	weak	0.998	#N/A	#N/A	#N/A	#N/A	#N/A	#N/A	ER	not found			124.654
OFD1	#N/A	#N/A	#N/A	26.155	weak	0.973	#N/A	#N/A	#N/A	#N/A	#N/A	#N/A	#N/A	#N/A	#N/A	#N/A	#N/A	#N/A	#N/A	#N/A	#N/A	#N/A	#N/A	#N/A	#N/A	#N/A	#N/A	#N/A	#N/A	#N/A	not found	not found
OGDH	132.606	good	0.976	169.722	good	0.998	352.525	good	0.996	312.356	good	0.997	73.339	good	1	74.469	good	0.995	114.748	good	0.985	97.089	good	0.984	94.77	good	0.998	119.3	good	0.997	Mito	not found	151.164	332.44	73.904	105.918	107.035
OGDHL	126.574	weak	0.963	#N/A	#N/A	#N/A	#N/A	#N/A	#N/A	#N/A	#N/A	#N/A	71.227	good	0.974	85.121	good	0.991	#N/A	#N/A	#N/A	132.594	weak	0.989	78.612	good	0.997	110.029	good	0.997	not found	not found			78.174		94.3205
OGFR	66.738	good	0.99	#N/A	#N/A	#N/A	121.47	good	0.999	105.057	weak	0.999	#N/A	#N/A	#N/A	#N/A	#N/A	#N/A	90.413	good	0.993	71.782	good	0.971	60.632	good	0.995	73.163	good	0.997	not found	not found		121.47		81.0975	66.8975
OGT	26.36	good	0.994	31.043	good	0.997	56.822	good	0.986	62.814	good	0.99	34.97	good	0.975	33.747	good	0.944	33.164	good	0.989	27.935	good	0.992	38.678	good	0.998	47.5	good	0.993	Cytosol	not found	28.7015	59.818	34.3585	30.5495	43.089
OLA1	70.658	weak	0.975	89.969	weak	0.998	713.049	weak	0.971	462.346	weak	0.997	281.333	weak	0.996	325.217	weak	0.983	173.258	weak	0.975	124.676	good	0.985	56.411	good	0.998	68.766	good	0.999	Cytosol	not found				124.676	62.5885
OMA1	#N/A	#N/A	#N/A	291.207	weak	0.913	#N/A	#N/A	#N/A	#N/A	#N/A	#N/A	102.166	weak	0.975	97.62	good	0.961	#N/A	#N/A	#N/A	#N/A	#N/A	#N/A	#N/A	#N/A	#N/A	#N/A	#N/A	#N/A	Mito	not found			97.62
OPA1	207.45	good	0.983	215.788	good	0.999	409.292	good	0.962	381.363	good	0.981	88.014	good	1	70.403	weak	0.918	126.128	good	0.987	96.553	good	0.985	54.301	good	0.999	62.128	good	0.999	Mito	not found	211.619	395.327	88.014	111.34	58.2145
OPA3	453.378	weak	0.92	#N/A	#N/A	#N/A	#N/A	#N/A	#N/A	#N/A	#N/A	#N/A	616.501	good	0.975	289.348	good	0.971	161.564	weak	0.971	107.226	weak	0.987	#N/A	#N/A	#N/A	116.788	good	0.995	not found	not found			452.924
OPTN	53.59	weak	0.941	70.427	weak	0.997	97.307	good	0.998	78.837	good	0.999	26.222	good	0.98	31.512	good	0.978	39.531	weak	0.987	44.052	weak	0.97	#N/A	#N/A	#N/A	27.53	weak	0.993	not found	not found		88.072	28.867
ORC2	81.203	weak	0.932	72.381	good	0.995	148.547	weak	0.992	122.564	weak	0.938	#N/A	#N/A	#N/A	#N/A	#N/A	#N/A	#N/A	#N/A	#N/A	#N/A	#N/A	#N/A	#N/A	#N/A	#N/A	44.297	weak	0.995	not found	not found	72.381
ORC3	71.989	weak	0.926	#N/A	#N/A	#N/A	#N/A	#N/A	#N/A	#N/A	#N/A	#N/A	#N/A	#N/A	#N/A	46.509	weak	0.861	#N/A	#N/A	#N/A	#N/A	#N/A	#N/A	#N/A	#N/A	#N/A	44.37	weak	0.984	not found	not found
ORC4	52.263	weak	0.961	67.142	weak	0.989	#N/A	#N/A	#N/A	#N/A	#N/A	#N/A	#N/A	#N/A	#N/A	#N/A	#N/A	#N/A	#N/A	#N/A	#N/A	#N/A	#N/A	#N/A	#N/A	#N/A	#N/A	#N/A	#N/A	#N/A	not found	not found
ORC5	66.934	weak	0.905	79.936	weak	0.98	#N/A	#N/A	#N/A	#N/A	#N/A	#N/A	31.239	weak	0.982	#N/A	#N/A	#N/A	76.792	weak	0.946	#N/A	#N/A	#N/A	#N/A	#N/A	#N/A	32.65	good	0.98	not found	not found
ORMDL3	29.961	weak	0.946	#N/A	#N/A	#N/A	#N/A	#N/A	#N/A	#N/A	#N/A	#N/A	#N/A	#N/A	#N/A	#N/A	#N/A	#N/A	81.563	weak	0.939	#N/A	#N/A	#N/A	30.101	weak	0.934	28.119	weak	0.961	not found	not found
OSBP	65.056	good	0.988	77.596	good	0.999	179.217	weak	1	138.896	good	1	#N/A	#N/A	#N/A	#N/A	#N/A	#N/A	57.993	good	0.986	50.217	good	0.994	53.764	good	0.999	62.783	good	0.999	Cytosol	not found	71.326	138.896		54.105	58.2735
OSBPL10	51.462	good	0.996	51.534	good	0.995	#N/A	#N/A	#N/A	#N/A	#N/A	#N/A	#N/A	#N/A	#N/A	#N/A	#N/A	#N/A	#N/A	#N/A	#N/A	#N/A	#N/A	#N/A	#N/A	#N/A	#N/A	38.448	weak	0.999	not found	not found	51.498
OSBPL11	#N/A	#N/A	#N/A	#N/A	#N/A	#N/A	#N/A	#N/A	#N/A	107.295	weak	0.946	75.657	weak	0.993	#N/A	#N/A	#N/A	42.058	good	0.995	37.228	good	0.99	29.801	weak	0.983	46.22	weak	0.991	not found	not found				39.643
OSBPL3	49.838	weak	0.95	61.442	weak	0.97	#N/A	#N/A	#N/A	201.853	weak	0.912	#N/A	#N/A	#N/A	#N/A	#N/A	#N/A	40.736	good	0.978	#N/A	#N/A	#N/A	#N/A	#N/A	#N/A	80.826	weak	0.878	not found	not found
OSBPL8	59.204	good	0.985	71.226	good	0.994	105.713	good	0.988	77.951	good	0.998	48.705	good	0.987	47.946	good	0.994	69.769	good	0.99	59.709	good	0.997	40.348	good	0.998	48.205	good	0.999	not found	not found	65.215	91.832	48.3255	64.739	44.2765
OSBPL9	57.367	weak	0.989	#N/A	#N/A	#N/A	99.519	weak	0.996	71.032	weak	0.995	#N/A	#N/A	#N/A	71.319	weak	0.988	84.583	weak	0.988	70.128	good	0.983	40.819	good	0.998	44.531	good	0.994	not found	not found				70.128	42.675
OSGEP	140.199	weak	0.99	157.087	good	1	#N/A	#N/A	#N/A	485.985	weak	0.953	#N/A	#N/A	#N/A	#N/A	#N/A	#N/A	98.501	weak	0.984	75.022	weak	0.998	#N/A	#N/A	#N/A	#N/A	#N/A	#N/A	Cytosol	not found	157.087
OSTC	143.847	weak	0.983	#N/A	#N/A	#N/A	#N/A	#N/A	#N/A	#N/A	#N/A	#N/A	205.836	good	0.986	246.987	weak	0.985	#N/A	#N/A	#N/A	63.851	good	0.977	119.768	weak	0.999	155.438	weak	0.998	ER	not found			205.836
OSTF1	100.07	weak	0.997	103.75	weak	0.999	232.652	good	0.86	250.48	good	0.994	#N/A	#N/A	#N/A	270.791	weak	0.921	67.435	good	0.894	84.798	good	0.983	#N/A	#N/A	#N/A	#N/A	#N/A	#N/A	Cytosol	not found		241.566		76.1165
OTUB1	104.852	good	0.994	133.113	good	0.999	258.894	good	0.999	230.296	good	0.995	298.411	weak	0.961	#N/A	#N/A	#N/A	97.089	good	0.984	78.457	good	0.983	60.455	good	0.996	68.791	good	0.997	Cytosol	not found	118.983	244.595		87.773	64.623
OTUD4	60.727	weak	0.996	79.144	weak	0.987	#N/A	#N/A	#N/A	104.479	weak	0.966	#N/A	#N/A	#N/A	63.874	weak	0.918	#N/A	#N/A	#N/A	#N/A	#N/A	#N/A	#N/A	#N/A	#N/A	46.016	good	0.998	ER	not found
OTUD6B	58.412	weak	0.994	96.118	weak	0.911	#N/A	#N/A	#N/A	#N/A	#N/A	#N/A	#N/A	#N/A	#N/A	#N/A	#N/A	#N/A	83.127	weak	0.974	91.506	weak	0.996	38.283	weak	0.996	50.782	good	0.999	not found	not found					50.782
OTULIN	70.792	weak	0.953	#N/A	#N/A	#N/A	207.117	weak	0.966	220.737	good	0.947	#N/A	#N/A	#N/A	#N/A	#N/A	#N/A	131.633	weak	0.959	77.695	weak	0.991	48.418	weak	0.981	69.711	weak	0.994	Cytosol	not found		220.737
OVCA2	88.275	weak	0.97	100.77	weak	0.995	#N/A	#N/A	#N/A	#N/A	#N/A	#N/A	#N/A	#N/A	#N/A	#N/A	#N/A	#N/A	75.627	weak	0.989	62.191	weak	0.986	#N/A	#N/A	#N/A	#N/A	#N/A	#N/A	not found	not found
OXA1L	57.738	weak	0.975	55.429	weak	0.996	#N/A	#N/A	#N/A	110.844	weak	0.998	38.044	good	0.979	38.225	good	0.995	#N/A	#N/A	#N/A	#N/A	#N/A	#N/A	#N/A	#N/A	#N/A	45.008	good	0.994	Mito	not found			38.1345
OXCT1	330.875	good	0.985	362.101	good	0.993	#N/A	#N/A	#N/A	635.625	good	0.917	#N/A	#N/A	#N/A	#N/A	#N/A	#N/A	#N/A	#N/A	#N/A	#N/A	#N/A	#N/A	64.107	good	1	73.717	good	0.999	not found	not found	346.488				68.912
OXLD1	#N/A	#N/A	#N/A	#N/A	#N/A	#N/A	#N/A	#N/A	#N/A	#N/A	#N/A	#N/A	163.267	weak	0.902	165.22	weak	0.923	#N/A	#N/A	#N/A	#N/A	#N/A	#N/A	#N/A	#N/A	#N/A	#N/A	#N/A	#N/A	not found	not found
OXR1	60.937	weak	0.998	#N/A	#N/A	#N/A	86.343	weak	0.938	62.829	weak	0.878	#N/A	#N/A	#N/A	#N/A	#N/A	#N/A	76.387	good	0.984	#N/A	#N/A	#N/A	36.727	good	0.998	37.978	good	1	Cytosol	not found					37.3525
OXSM	423.121	weak	0.973	#N/A	#N/A	#N/A	#N/A	#N/A	#N/A	#N/A	#N/A	#N/A	181.32	good	1	173.953	good	0.993	#N/A	#N/A	#N/A	205.882	weak	0.947	#N/A	#N/A	#N/A	112.56	weak	0.977	Mito	not found			177.637
OXSR1	111.283	good	0.976	154.048	weak	0.999	366.397	weak	0.999	322.499	good	0.999	#N/A	#N/A	#N/A	#N/A	#N/A	#N/A	125.464	good	0.993	100.002	good	0.986	66.517	good	0.998	80.997	good	1	Cytosol	not found	111.283	322.499		112.733	73.757
P2RX4	#N/A	#N/A	#N/A	#N/A	#N/A	#N/A	#N/A	#N/A	#N/A	#N/A	#N/A	#N/A	52.703	good	0.997	63.141	weak	0.998	55.348	weak	0.992	51.859	good	0.99	#N/A	#N/A	#N/A	#N/A	#N/A	#N/A	Lyso	not found			52.703	51.859
P2RY8	86.034	weak	0.986	101.771	weak	0.933	83.604	weak	1	95.949	weak	0.913	#N/A	#N/A	#N/A	#N/A	#N/A	#N/A	#N/A	#N/A	#N/A	#N/A	#N/A	#N/A	#N/A	#N/A	#N/A	#N/A	#N/A	#N/A	not found	not found
P4HB	150.093	good	0.986	185.1	good	0.997	593.305	good	0.997	300.577	good	0.996	118.21	good	0.999	114.986	good	0.997	138.127	good	0.978	102.709	good	0.964	85.026	good	0.999	101.477	good	0.998	ER	not found	167.596	446.941	116.598	120.418	93.2515
PA2G4	75.986	good	0.973	94.099	good	0.996	440.338	good	0.948	#N/A	#N/A	#N/A	124.702	good	0.996	113.581	good	0.998	144.871	good	0.985	125.545	good	0.996	68.185	good	0.999	87.626	good	0.996	ER	not found	85.0425		119.142	135.208	77.9055
PAAF1	76.133	weak	0.994	85.842	good	0.996	181.513	weak	0.935	129.861	weak	0.967	#N/A	#N/A	#N/A	#N/A	#N/A	#N/A	99.349	weak	0.966	78.741	weak	0.938	#N/A	#N/A	#N/A	#N/A	#N/A	#N/A	not found	not found	85.842
PABPC1	40.647	good	0.985	51.11	good	0.997	208.349	good	0.998	152.466	good	1	91.209	good	0.995	92.156	good	0.987	64.91	good	0.994	50.002	good	0.996	76.028	good	1	80.082	good	1	ER	not found	45.8785	180.407	91.6825	57.456	78.055
PABPC4	34.61	good	0.979	42.029	good	1	355.354	weak	0.855	110.204	weak	0.989	124.937	good	0.959	119.965	weak	0.997	37.621	good	0.99	32.205	good	0.997	69.269	good	0.999	92.029	good	1	ER	not found	38.3195		124.937	34.913	80.649
PABPN1	82.452	good	0.957	101.367	weak	0.929	227.909	good	0.991	199.565	good	0.996	46.717	good	0.992	53.406	good	0.979	94.535	weak	0.887	56.74	good	0.962	59.347	good	0.988	#N/A	#N/A	#N/A	not found	not found	82.452	213.737	50.0615	56.74
PACS1	92.639	good	0.996	99.758	good	1	139.7	good	0.998	136.881	good	0.999	57.077	weak	0.922	#N/A	#N/A	#N/A	103.917	good	0.99	76.304	good	0.976	51.434	good	0.996	59.977	good	0.999	not found	not found	96.1985	138.291		90.1105	55.7055
PACS2	#N/A	#N/A	#N/A	#N/A	#N/A	#N/A	#N/A	#N/A	#N/A	#N/A	#N/A	#N/A	#N/A	#N/A	#N/A	#N/A	#N/A	#N/A	108.282	weak	0.854	#N/A	#N/A	#N/A	40.877	weak	0.989	47.883	good	0.996	not found	not found					47.883
PACSIN2	119.391	good	0.994	119.319	good	1	163.096	good	0.998	128.868	good	0.997	109.39	good	0.982	97.567	good	0.975	58.867	good	0.996	49.57	good	0.988	43.236	weak	0.989	54.074	good	0.99	not found	not found	119.355	145.982	103.478	54.2185	54.074
PAF1	47.067	good	0.986	16.993	weak	0.972	88.844	weak	0.959	#N/A	#N/A	#N/A	21.466	good	0.994	21.568	weak	0.976	51.769	weak	0.989	47.425	weak	0.992	26.626	good	0.994	24.742	good	0.986	not found	not found	47.067		21.466		25.684
PAFAH1B1	92.628	good	0.995	108.061	good	0.999	#N/A	#N/A	#N/A	147.495	good	0.998	126.875	good	0.993	127.45	good	0.969	93.337	good	0.988	77.189	good	0.986	39.249	good	1	43.252	good	0.999	Cytosol	not found	100.345		127.162	85.263	41.2505
PAFAH1B2	168.276	weak	0.987	225.834	weak	0.999	354.035	weak	0.939	286.6	weak	0.972	#N/A	#N/A	#N/A	#N/A	#N/A	#N/A	111.396	weak	0.984	98.937	weak	0.995	72.03	good	0.998	91.605	good	0.992	Cytosol	not found					81.8175
PAFAH1B3	196.744	weak	0.913	208.895	good	0.997	1029.13	weak	0.94	522.087	weak	0.992	#N/A	#N/A	#N/A	#N/A	#N/A	#N/A	455.121	weak	0.919	#N/A	#N/A	#N/A	73.263	good	0.995	101.099	good	0.999	Cytosol	not found	208.895				87.181
PAFAH2	#N/A	#N/A	#N/A	#N/A	#N/A	#N/A	90.771	weak	0.993	69.661	weak	0.937	89.028	weak	0.96	100.659	weak	0.886	43.692	weak	0.935	31.778	weak	0.994	#N/A	#N/A	#N/A	#N/A	#N/A	#N/A	Perox	not found
PAG1	#N/A	#N/A	#N/A	#N/A	#N/A	#N/A	79.869	weak	0.881	64.507	weak	0.984	#N/A	#N/A	#N/A	#N/A	#N/A	#N/A	38.535	weak	0.986	#N/A	#N/A	#N/A	48.319	good	0.997	68.997	good	0.996	not found	not found					58.658
PAGR1	#N/A	#N/A	#N/A	45.048	weak	0.976	#N/A	#N/A	#N/A	55.641	weak	0.972	#N/A	#N/A	#N/A	#N/A	#N/A	#N/A	#N/A	#N/A	#N/A	#N/A	#N/A	#N/A	#N/A	#N/A	#N/A	#N/A	#N/A	#N/A	not found	not found
PAICS	52.362	good	0.988	71.356	good	0.999	819.574	weak	0.911	492.882	good	0.916	#N/A	#N/A	#N/A	546.606	weak	0.987	327.495	good	0.955	208.67	good	0.992	59.403	good	0.997	72.2	good	0.999	Cytosol	not found	61.859	492.882		268.082	65.8015
PAIP1	73.461	weak	0.977	#N/A	#N/A	#N/A	#N/A	#N/A	#N/A	72.86	weak	1	#N/A	#N/A	#N/A	#N/A	#N/A	#N/A	34.588	weak	0.897	#N/A	#N/A	#N/A	35.809	good	0.998	45.53	good	1	Cytosol	not found					40.6695
PAIP2	16.489	weak	0.96	16.696	weak	0.968	#N/A	#N/A	#N/A	#N/A	#N/A	#N/A	#N/A	#N/A	#N/A	#N/A	#N/A	#N/A	#N/A	#N/A	#N/A	#N/A	#N/A	#N/A	#N/A	#N/A	#N/A	#N/A	#N/A	#N/A	not found	not found
PAK1	#N/A	#N/A	#N/A	97.491	weak	0.915	#N/A	#N/A	#N/A	#N/A	#N/A	#N/A	#N/A	#N/A	#N/A	#N/A	#N/A	#N/A	89.025	good	0.98	74.002	good	0.994	42.871	good	0.998	57.466	good	0.998	not found	not found				81.5135	50.1685
PAK1IP1	101.229	weak	0.986	#N/A	#N/A	#N/A	#N/A	#N/A	#N/A	281.213	weak	0.994	61.708	good	0.983	57.157	good	0.963	51.933	weak	0.975	#N/A	#N/A	#N/A	#N/A	#N/A	#N/A	21.555	weak	0.984	not found	not found			59.4325
PAK2	63.478	good	0.986	77.69	good	0.999	199.253	good	0.996	164.017	good	0.999	107.526	weak	0.996	109.222	good	0.988	77.902	good	0.987	57.626	good	0.984	54.903	good	0.998	71.679	good	1	Cytosol	not found	70.584	181.635	109.222	67.764	63.291
PALD1	44.458	weak	0.975	61.604	weak	0.968	#N/A	#N/A	#N/A	#N/A	#N/A	#N/A	#N/A	#N/A	#N/A	#N/A	#N/A	#N/A	21.068	weak	0.957	17.362	weak	0.95	#N/A	#N/A	#N/A	54.106	good	0.989	not found	not found
PAM16	100.694	weak	0.982	#N/A	#N/A	#N/A	#N/A	#N/A	#N/A	#N/A	#N/A	#N/A	67.992	good	0.995	65.003	good	0.999	#N/A	#N/A	#N/A	#N/A	#N/A	#N/A	30.225	weak	0.99	31.675	good	0.981	Mito	not found			66.4975		31.675
PAN2	82.342	weak	0.943	93.938	weak	0.937	#N/A	#N/A	#N/A	#N/A	#N/A	#N/A	#N/A	#N/A	#N/A	#N/A	#N/A	#N/A	#N/A	#N/A	#N/A	52.454	weak	0.897	#N/A	#N/A	#N/A	41.696	weak	0.982	Cytosol	not found
PAN3	#N/A	#N/A	#N/A	#N/A	#N/A	#N/A	#N/A	#N/A	#N/A	#N/A	#N/A	#N/A	#N/A	#N/A	#N/A	#N/A	#N/A	#N/A	67.198	weak	0.936	#N/A	#N/A	#N/A	#N/A	#N/A	#N/A	32.5	weak	0.996	not found	not found
PANK2	#N/A	#N/A	#N/A	#N/A	#N/A	#N/A	#N/A	#N/A	#N/A	#N/A	#N/A	#N/A	#N/A	#N/A	#N/A	#N/A	#N/A	#N/A	#N/A	#N/A	#N/A	96.155	weak	0.993	#N/A	#N/A	#N/A	#N/A	#N/A	#N/A	not found	not found
PANK4	#N/A	#N/A	#N/A	#N/A	#N/A	#N/A	#N/A	#N/A	#N/A	247.794	weak	0.857	#N/A	#N/A	#N/A	#N/A	#N/A	#N/A	108.822	weak	0.996	62.436	good	0.965	#N/A	#N/A	#N/A	83.327	weak	0.878	Cytosol	not found				62.436
PAPD4	22.755	weak	0.997	#N/A	#N/A	#N/A	#N/A	#N/A	#N/A	30.23	weak	0.997	#N/A	#N/A	#N/A	#N/A	#N/A	#N/A	#N/A	#N/A	#N/A	#N/A	#N/A	#N/A	22.041	weak	0.88	#N/A	#N/A	#N/A	not found	not found
PAPD5	#N/A	#N/A	#N/A	33.555	weak	0.994	#N/A	#N/A	#N/A	#N/A	#N/A	#N/A	#N/A	#N/A	#N/A	#N/A	#N/A	#N/A	#N/A	#N/A	#N/A	#N/A	#N/A	#N/A	#N/A	#N/A	#N/A	#N/A	#N/A	#N/A	not found	not found
PAPOLA	52.31	good	0.995	51.208	weak	0.999	98.779	good	0.996	73.197	good	0.983	10.77	weak	0.951	#N/A	#N/A	#N/A	33.413	good	0.999	32.725	good	0.994	#N/A	#N/A	#N/A	36.668	weak	0.931	not found	not found	52.31	85.988		33.069
PAPOLG	14.96	weak	0.963	#N/A	#N/A	#N/A	#N/A	#N/A	#N/A	#N/A	#N/A	#N/A	#N/A	#N/A	#N/A	#N/A	#N/A	#N/A	#N/A	#N/A	#N/A	#N/A	#N/A	#N/A	#N/A	#N/A	#N/A	#N/A	#N/A	#N/A	not found	not found
PAPSS1	37.388	weak	0.995	42.631	good	0.992	111.874	weak	0.983	#N/A	#N/A	#N/A	#N/A	#N/A	#N/A	#N/A	#N/A	#N/A	41.418	good	0.992	39.044	good	0.991	37.308	good	0.99	45.21	good	0.965	not found	not found	42.631			40.231	41.259
PARG	44.598	weak	0.97	51.648	weak	0.975	#N/A	#N/A	#N/A	74.856	weak	0.914	#N/A	#N/A	#N/A	133.75	weak	0.911	#N/A	#N/A	#N/A	#N/A	#N/A	#N/A	#N/A	#N/A	#N/A	26.393	weak	0.884	not found	not found
PARK7	136.604	good	0.971	203.107	good	0.992	#N/A	#N/A	#N/A	733.262	good	0.999	248.234	good	0.981	205.416	good	0.98	207.759	good	0.983	169.691	good	0.983	77.771	good	0.999	94.374	good	1	Cytosol	not found	169.856		226.825	188.725	86.0725
PARL	178.662	weak	0.955	#N/A	#N/A	#N/A	#N/A	#N/A	#N/A	#N/A	#N/A	#N/A	1007.45	weak	0.91	#N/A	#N/A	#N/A	#N/A	#N/A	#N/A	#N/A	#N/A	#N/A	#N/A	#N/A	#N/A	#N/A	#N/A	#N/A	Mito	not found
PARN	56.016	good	0.997	48.801	weak	0.977	#N/A	#N/A	#N/A	100.153	weak	0.892	22.873	weak	0.996	26.97	weak	0.973	57.751	weak	0.995	55.416	good	0.996	47.434	weak	0.959	51.34	weak	0.889	not found	not found	56.016			55.416
PARP1	241.668	good	0.989	235.892	good	0.998	334.55	good	0.999	320.167	good	1	44.588	good	0.999	43.15	good	0.999	89.822	good	0.993	73.628	good	0.995	84.43	good	0.987	111.891	good	0.986	Nucleus	not found	238.78	327.358	43.869	81.725	98.1605
PARP10	62.244	good	0.986	66.678	weak	0.991	135.626	good	0.981	103.64	good	0.996	#N/A	#N/A	#N/A	#N/A	#N/A	#N/A	74.989	good	0.969	#N/A	#N/A	#N/A	#N/A	#N/A	#N/A	#N/A	#N/A	#N/A	not found	not found	62.244	119.633
PARP12	44.567	weak	0.99	53.298	weak	0.991	128.143	weak	0.995	109.977	weak	0.993	24.386	weak	0.99	30.254	weak	0.966	64.915	weak	0.935	35.334	good	0.969	#N/A	#N/A	#N/A	#N/A	#N/A	#N/A	ER	not found				35.334
PARP14	19.081	good	0.994	23.837	good	0.997	37.489	weak	0.998	34.189	good	0.993	13.465	good	0.954	13.563	good	0.94	34.617	good	0.986	20.8	good	0.992	#N/A	#N/A	#N/A	#N/A	#N/A	#N/A	Golgi	not found	21.459	34.189	13.514	27.7085
PARP16	#N/A	#N/A	#N/A	#N/A	#N/A	#N/A	#N/A	#N/A	#N/A	#N/A	#N/A	#N/A	113.189	weak	0.91	#N/A	#N/A	#N/A	#N/A	#N/A	#N/A	#N/A	#N/A	#N/A	#N/A	#N/A	#N/A	#N/A	#N/A	#N/A	not found	not found
PARP4	13.959	weak	0.987	17.976	weak	0.986	40.633	good	0.994	35.811	good	0.993	19.155	good	0.988	19.684	good	0.987	27.334	good	0.99	24.636	good	0.994	#N/A	#N/A	#N/A	#N/A	#N/A	#N/A	not found	not found		38.222	19.4195	25.985
PARP9	#N/A	#N/A	#N/A	59.642	weak	0.992	159.94	weak	0.934	102.04	weak	0.99	28.691	good	0.988	28.59	good	0.982	90.205	good	0.946	#N/A	#N/A	#N/A	#N/A	#N/A	#N/A	#N/A	#N/A	#N/A	not found	not found			28.6405
PARS2	#N/A	#N/A	#N/A	#N/A	#N/A	#N/A	#N/A	#N/A	#N/A	#N/A	#N/A	#N/A	110.407	weak	0.982	#N/A	#N/A	#N/A	#N/A	#N/A	#N/A	#N/A	#N/A	#N/A	#N/A	#N/A	#N/A	#N/A	#N/A	#N/A	Mito	not found
PARVB	#N/A	#N/A	#N/A	112.099	weak	0.975	#N/A	#N/A	#N/A	#N/A	#N/A	#N/A	#N/A	#N/A	#N/A	#N/A	#N/A	#N/A	#N/A	#N/A	#N/A	#N/A	#N/A	#N/A	#N/A	#N/A	#N/A	#N/A	#N/A	#N/A	not found	not found
PARVG	57.6	weak	0.988	64.752	weak	0.999	297.903	weak	0.962	#N/A	#N/A	#N/A	#N/A	#N/A	#N/A	#N/A	#N/A	#N/A	48.648	good	0.988	43.079	good	0.992	#N/A	#N/A	#N/A	#N/A	#N/A	#N/A	not found	not found				45.8635
PASK	#N/A	#N/A	#N/A	36.168	good	0.974	#N/A	#N/A	#N/A	#N/A	#N/A	#N/A	#N/A	#N/A	#N/A	#N/A	#N/A	#N/A	#N/A	#N/A	#N/A	#N/A	#N/A	#N/A	#N/A	#N/A	#N/A	#N/A	#N/A	#N/A	not found	not found
PATL1	52.611	weak	0.971	56.979	weak	1	141.535	good	0.998	114.521	good	0.997	#N/A	#N/A	#N/A	#N/A	#N/A	#N/A	64.819	weak	0.986	#N/A	#N/A	#N/A	41.534	weak	0.996	50.606	good	0.999	not found	not found		128.028			50.606
PAWR	54.604	weak	0.985	62.329	weak	0.995	#N/A	#N/A	#N/A	#N/A	#N/A	#N/A	39.914	weak	0.999	63.376	good	0.953	#N/A	#N/A	#N/A	#N/A	#N/A	#N/A	#N/A	#N/A	#N/A	#N/A	#N/A	#N/A	Cytosol	not found			63.376
PAX5	49.088	good	0.994	45.084	weak	0.996	#N/A	#N/A	#N/A	#N/A	#N/A	#N/A	#N/A	#N/A	#N/A	#N/A	#N/A	#N/A	#N/A	#N/A	#N/A	#N/A	#N/A	#N/A	#N/A	#N/A	#N/A	#N/A	#N/A	#N/A	not found	not found	49.088
PAXBP1	#N/A	#N/A	#N/A	127.516	weak	0.98	#N/A	#N/A	#N/A	280.83	weak	0.916	137.735	weak	0.849	92.913	weak	0.923	#N/A	#N/A	#N/A	#N/A	#N/A	#N/A	#N/A	#N/A	#N/A	69.029	good	0.997	not found	not found
PAXIP1	#N/A	#N/A	#N/A	#N/A	#N/A	#N/A	#N/A	#N/A	#N/A	#N/A	#N/A	#N/A	#N/A	#N/A	#N/A	#N/A	#N/A	#N/A	#N/A	#N/A	#N/A	#N/A	#N/A	#N/A	#N/A	#N/A	#N/A	56.208	weak	0.977	not found	not found
PBDC1	69.047	good	0.987	83.659	weak	0.993	149.992	weak	0.922	133.132	weak	0.983	#N/A	#N/A	#N/A	#N/A	#N/A	#N/A	51.617	good	0.983	42.654	good	0.988	75.571	weak	0.985	85.252	good	0.99	not found	not found	69.047			47.1355	85.252
PBRM1	55.775	weak	0.982	57.367	good	0.993	165.976	good	0.995	122.196	good	0.998	24.249	good	0.973	23.935	good	0.959	41.284	good	0.996	34.163	good	0.997	27.668	good	0.985	27.226	good	0.994	not found	not found	57.367	144.086	24.092	37.7235	27.447
PBX2	43.324	weak	0.965	#N/A	#N/A	#N/A	#N/A	#N/A	#N/A	#N/A	#N/A	#N/A	#N/A	#N/A	#N/A	#N/A	#N/A	#N/A	#N/A	#N/A	#N/A	#N/A	#N/A	#N/A	#N/A	#N/A	#N/A	#N/A	#N/A	#N/A	not found	not found
PBXIP1	22.118	good	0.862	19.04	good	0.911	27.947	good	0.95	16.313	good	0.93	49.199	good	0.978	50.359	good	0.992	21.246	weak	0.973	16.982	weak	0.984	31.997	good	0.986	36.009	good	0.99	not found	not found	20.579	22.13	49.779		34.003
PC	#N/A	#N/A	#N/A	#N/A	#N/A	#N/A	#N/A	#N/A	#N/A	#N/A	#N/A	#N/A	143.357	good	0.999	153.909	good	1	26.58	good	0.993	27.262	weak	0.995	#N/A	#N/A	#N/A	#N/A	#N/A	#N/A	Mito	not found			148.633	26.58
PCBP1	53.622	good	0.979	66.579	good	0.998	139.412	good	0.999	121.987	good	0.999	69.065	good	0.985	81.441	good	0.988	51.742	good	0.994	44.024	good	0.994	47.321	good	1	54.593	good	1	not found	not found	60.1005	130.7	75.253	47.883	50.957
PCBP2	54.185	good	0.956	64.337	weak	0.997	224.306	weak	0.997	170.483	weak	0.999	59.675	good	0.998	72.182	good	0.985	#N/A	#N/A	#N/A	54.903	good	0.984	53.055	good	1	66.932	good	0.998	not found	not found	54.185		65.9285		59.9935
PCCA	#N/A	#N/A	#N/A	#N/A	#N/A	#N/A	#N/A	#N/A	#N/A	#N/A	#N/A	#N/A	221.694	good	0.989	215.116	good	0.987	203.001	weak	0.93	#N/A	#N/A	#N/A	92.52	good	0.999	117.422	good	0.997	Mito	not found			218.405		104.971
PCCB	391.566	weak	0.973	375.495	weak	0.905	#N/A	#N/A	#N/A	#N/A	#N/A	#N/A	223.217	good	0.971	243.651	good	0.95	208.684	good	0.941	165.58	weak	0.993	98.308	good	0.997	118.215	good	0.994	Mito	not found			233.434	208.684	108.262
PCF11	48.588	good	0.994	48.006	good	0.995	64.996	weak	0.99	52.705	good	0.992	41.068	weak	0.997	38.694	weak	0.993	#N/A	#N/A	#N/A	33.351	weak	0.972	32.58	good	0.964	33.927	good	0.991	not found	not found	48.297	52.705			33.2535
PCID2	60.451	weak	0.878	61.141	weak	0.987	#N/A	#N/A	#N/A	#N/A	#N/A	#N/A	#N/A	#N/A	#N/A	55.529	weak	0.854	66.278	weak	0.892	62.107	good	0.987	41.501	weak	0.995	40.93	weak	0.96	not found	not found				62.107
PCIF1	110.047	good	0.976	#N/A	#N/A	#N/A	#N/A	#N/A	#N/A	#N/A	#N/A	#N/A	#N/A	#N/A	#N/A	#N/A	#N/A	#N/A	79.787	weak	0.997	69.823	weak	0.949	#N/A	#N/A	#N/A	41.556	weak	0.965	not found	not found
PCK2	205.125	good	0.957	246.924	good	0.996	#N/A	#N/A	#N/A	281.887	good	0.934	169.529	good	0.985	227.284	good	0.94	77.743	good	0.989	62.652	good	0.993	51.383	weak	0.987	#N/A	#N/A	#N/A	Mito	not found	226.024		198.406	70.1975
PCM1	19.418	weak	0.994	18.471	good	1	42.475	weak	0.878	28.53	weak	0.994	31.533	good	0.999	28.771	good	0.997	25.014	good	0.996	18.606	good	0.99	15.778	good	0.939	20.353	good	0.971	not found	not found	18.471		30.152	21.81	18.0655
PCMT1	195.608	good	0.966	225.32	good	0.999	357.739	weak	0.997	271.166	good	0.998	207.582	good	0.999	247.278	good	0.971	164.871	good	0.992	157.709	good	0.979	52.117	good	0.997	65.672	good	1	Cytosol	not found	210.464	271.166	227.43	161.29	58.8945
PCNA	33.919	good	0.964	38.151	good	0.987	149.579	good	0.999	#N/A	#N/A	#N/A	108.176	weak	0.996	169.697	weak	0.852	77.363	good	0.99	67.125	good	0.987	50.663	good	0.954	78.476	good	0.915	not found	not found	36.035			72.244	64.5695
PCNP	97.655	good	0.995	113.895	good	0.998	278.536	good	0.991	238.613	good	0.995	87.162	weak	0.953	62.431	good	0.985	83.131	good	0.993	79.313	good	0.984	43.364	good	0.995	38.076	weak	0.998	not found	not found	105.775	258.575	62.431	81.222	43.364
PCNT	#N/A	#N/A	#N/A	47.169	good	0.994	105.271	weak	0.952	80.574	weak	0.937	31.803	weak	0.97	64.212	good	0.905	44.839	weak	0.983	33.366	weak	0.896	#N/A	#N/A	#N/A	40.112	weak	0.972	not found	not found			64.212
PCYOX1	318.999	weak	0.981	341.969	good	0.999	245.76	weak	0.967	290.351	weak	0.986	#N/A	#N/A	#N/A	193.188	good	0.995	#N/A	#N/A	#N/A	96.228	weak	0.991	77.577	good	1	88.099	good	0.999	not found	not found	341.969				82.838
PCYOX1L	443.692	weak	0.95	#N/A	#N/A	#N/A	881.366	weak	0.914	#N/A	#N/A	#N/A	#N/A	#N/A	#N/A	#N/A	#N/A	#N/A	#N/A	#N/A	#N/A	408.13	weak	0.971	84.833	good	0.998	98.55	good	0.999	not found	not found					91.6915
PCYT1A	#N/A	#N/A	#N/A	109.11	good	0.985	294.504	good	0.942	176.753	good	0.881	23.62	good	0.956	#N/A	#N/A	#N/A	67.045	good	0.981	46.263	good	0.963	#N/A	#N/A	#N/A	57.374	weak	0.912	not found	not found		235.629		56.654
PCYT2	95.531	weak	0.902	125.331	good	0.959	#N/A	#N/A	#N/A	181.585	weak	0.888	#N/A	#N/A	#N/A	#N/A	#N/A	#N/A	149.894	weak	0.981	#N/A	#N/A	#N/A	#N/A	#N/A	#N/A	62.812	good	0.998	Cytosol	not found	125.331
PDAP1	67.811	good	0.99	97.669	good	0.998	296.475	good	0.972	243.303	good	0.999	47.879	weak	0.954	#N/A	#N/A	#N/A	79.979	weak	0.991	65.814	weak	0.991	46.136	good	0.999	59.447	good	0.999	not found	not found	82.74	269.889			52.7915
PDCD10	173.759	good	0.986	175.524	good	0.99	344.02	good	0.914	273.586	good	0.995	37.413	weak	0.903	136.028	weak	0.934	113.851	weak	0.985	86.309	weak	0.987	41.077	good	0.998	44.562	good	0.995	not found	not found	174.642	308.803			42.8195
PDCD11	42.138	good	0.97	52.093	good	0.996	#N/A	#N/A	#N/A	138.998	good	0.991	53.504	good	0.985	48.545	good	0.987	42.156	weak	0.993	27.206	weak	0.994	39.676	good	0.999	43.482	good	0.992	not found	not found	47.1155		51.0245		41.579
PDCD4	67.88	good	0.991	58.458	good	1	70.125	good	0.997	76.679	good	0.99	#N/A	#N/A	#N/A	37.743	weak	0.921	60.286	good	0.992	53.86	good	0.984	20.017	weak	0.947	21.797	weak	0.906	not found	not found	63.169	73.402		57.073
PDCD5	48.984	good	0.925	69.812	good	0.996	237.828	good	0.998	213.601	good	0.998	58.056	weak	0.996	46.428	weak	0.995	56.445	weak	0.98	48.696	good	0.97	40.035	good	0.998	46.723	good	1	Cytosol	not found	59.398	225.714		48.696	43.379
PDCD6	129.288	good	0.986	#N/A	#N/A	#N/A	#N/A	#N/A	#N/A	#N/A	#N/A	#N/A	155.887	good	0.954	147.631	weak	0.983	92.107	good	0.996	66.167	good	0.992	62.456	weak	0.992	73.746	good	1	Golgi	not found			155.887	79.137	73.746
PDCD6IP	101.732	good	0.99	120.327	good	0.998	252.595	good	0.998	195.376	good	0.999	106.726	good	0.999	115.57	good	0.993	77.761	good	0.991	61.743	good	0.989	57.982	good	0.999	64.953	good	0.999	Cytosol	not found	111.029	223.986	111.148	69.752	61.4675
PDCD7	#N/A	#N/A	#N/A	46.216	weak	0.984	#N/A	#N/A	#N/A	#N/A	#N/A	#N/A	#N/A	#N/A	#N/A	#N/A	#N/A	#N/A	#N/A	#N/A	#N/A	#N/A	#N/A	#N/A	#N/A	#N/A	#N/A	#N/A	#N/A	#N/A	not found	not found
PDCL	#N/A	#N/A	#N/A	16.933	weak	0.99	#N/A	#N/A	#N/A	#N/A	#N/A	#N/A	#N/A	#N/A	#N/A	#N/A	#N/A	#N/A	22.249	weak	0.991	14.862	weak	0.982	27.778	weak	0.947	24.456	good	0.995	Cytosol	not found					24.456
PDCL3	#N/A	#N/A	#N/A	43.19	weak	0.994	#N/A	#N/A	#N/A	#N/A	#N/A	#N/A	#N/A	#N/A	#N/A	#N/A	#N/A	#N/A	#N/A	#N/A	#N/A	#N/A	#N/A	#N/A	23.583	weak	0.971	29.49	weak	0.986	Cytosol	not found
PDDC1	#N/A	#N/A	#N/A	151.709	weak	0.917	#N/A	#N/A	#N/A	162.306	weak	0.927	48.027	weak	0.856	51.954	weak	0.922	#N/A	#N/A	#N/A	98.651	weak	0.936	62.098	good	0.97	83.376	good	0.999	not found	not found					72.737
PDE12	69.678	good	0.978	85.96	good	0.998	210.636	weak	0.933	169.93	weak	1	66.518	good	0.934	70.505	good	0.915	53.917	weak	0.99	43.559	good	0.993	50.386	good	0.998	56.549	good	0.995	not found	not found	77.819		68.5115	43.559	53.4675
PDE4DIP	#N/A	#N/A	#N/A	#N/A	#N/A	#N/A	#N/A	#N/A	#N/A	#N/A	#N/A	#N/A	31.577	weak	0.99	#N/A	#N/A	#N/A	13.582	weak	0.98	23.652	good	0.986	21.09	good	0.991	21.135	good	0.989	not found	not found				23.652	21.1125
PDE6D	#N/A	#N/A	#N/A	64.089	weak	0.995	#N/A	#N/A	#N/A	#N/A	#N/A	#N/A	#N/A	#N/A	#N/A	#N/A	#N/A	#N/A	#N/A	#N/A	#N/A	45.444	weak	0.979	20.689	weak	0.975	43.645	good	1	not found	not found					43.645
PDF	#N/A	#N/A	#N/A	#N/A	#N/A	#N/A	#N/A	#N/A	#N/A	#N/A	#N/A	#N/A	#N/A	#N/A	#N/A	49.559	weak	0.923	#N/A	#N/A	#N/A	#N/A	#N/A	#N/A	#N/A	#N/A	#N/A	#N/A	#N/A	#N/A	Mito	not found
PDHA1	160.763	good	0.964	213.733	good	0.99	#N/A	#N/A	#N/A	#N/A	#N/A	#N/A	70.816	good	0.987	76.95	good	0.998	#N/A	#N/A	#N/A	109.025	good	0.986	59.435	good	0.999	67.523	good	0.998	Mito	not found	187.248		73.883		63.479
PDHB	165.782	good	0.974	227.084	good	0.997	384.532	good	0.979	452.174	good	0.996	67.992	good	0.997	69.194	good	0.995	117.319	good	0.978	108.654	good	0.987	69.292	good	0.998	83.508	good	0.999	Mito	not found	196.433	418.353	68.593	112.987	76.4
PDHX	363.19	weak	0.973	353.631	good	0.992	790.459	weak	0.951	#N/A	#N/A	#N/A	153.899	good	0.991	160.807	good	0.999	181.363	weak	0.969	111.438	weak	0.965	55.065	good	0.992	64.916	good	0.992	Mito	not found	353.631		157.353		59.9905
PDIA3	182.677	good	0.99	190.674	good	0.994	573.146	good	0.999	373.877	good	1	222.76	good	1	208.628	good	0.996	93.915	good	0.991	70.47	good	0.984	76.782	good	0.997	92.993	good	0.997	ER	not found	186.675	473.511	215.694	82.1925	84.8875
PDIA4	161.07	good	0.994	160.031	good	0.999	418.721	good	0.998	250.033	good	0.998	352.768	good	0.989	334.218	good	0.985	105.057	good	0.989	77.661	good	0.97	105.936	good	0.999	142.238	good	0.997	ER	not found	160.55	334.377	343.493	91.359	124.087
PDIA5	#N/A	#N/A	#N/A	165.293	weak	0.934	#N/A	#N/A	#N/A	#N/A	#N/A	#N/A	247.765	good	0.988	225.138	good	0.994	262.916	weak	0.968	215.514	good	0.96	#N/A	#N/A	#N/A	194.984	weak	0.961	ER	not found			236.452	215.514
PDIA6	104.011	good	0.99	106.458	good	0.994	514.467	good	0.99	266.918	good	0.992	166.852	good	0.997	148.125	good	0.999	89.691	good	0.986	68.002	good	0.973	83.156	good	0.997	101.084	good	0.998	ER	not found	105.234	390.692	157.488	78.8465	92.12
PDK1	139.028	weak	0.933	171.361	weak	0.907	#N/A	#N/A	#N/A	#N/A	#N/A	#N/A	#N/A	#N/A	#N/A	#N/A	#N/A	#N/A	242.364	weak	0.94	113.308	weak	0.96	42.232	weak	0.99	54.673	good	0.999	Mito	not found					54.673
PDK2	55.525	weak	0.976	#N/A	#N/A	#N/A	#N/A	#N/A	#N/A	#N/A	#N/A	#N/A	24.273	weak	0.944	37.893	weak	0.998	52.42	weak	0.934	#N/A	#N/A	#N/A	27.393	weak	1	37.469	weak	0.998	Mito	not found
PDK3	138.175	weak	0.997	#N/A	#N/A	#N/A	161.652	weak	0.939	137.784	good	0.966	50.272	weak	0.984	#N/A	#N/A	#N/A	122.74	weak	0.941	#N/A	#N/A	#N/A	61.91	weak	0.958	77.614	weak	0.988	not found	not found		137.784
PDLIM1	117.656	good	0.977	151.497	good	0.994	452.108	weak	0.914	425.947	weak	0.973	65.893	good	0.999	63.372	good	0.998	#N/A	#N/A	#N/A	#N/A	#N/A	#N/A	#N/A	#N/A	#N/A	85.388	weak	0.878	Cytosol	not found	134.577		64.6325
PDLIM2	#N/A	#N/A	#N/A	171.646	weak	0.995	#N/A	#N/A	#N/A	176.222	good	0.945	124.54	weak	0.995	#N/A	#N/A	#N/A	#N/A	#N/A	#N/A	104.969	weak	0.974	#N/A	#N/A	#N/A	#N/A	#N/A	#N/A	not found	not found
PDLIM5	74.78	weak	0.96	72.942	good	0.998	#N/A	#N/A	#N/A	170.951	good	0.998	70.156	good	0.997	70.109	good	0.997	72.539	good	0.973	46.64	good	0.993	43.1	good	0.997	65.147	good	0.983	not found	not found	72.942		70.1325	59.5895	54.1235
PDLIM7	57.988	weak	0.977	#N/A	#N/A	#N/A	#N/A	#N/A	#N/A	#N/A	#N/A	#N/A	53.943	weak	1	44.717	weak	0.988	130.849	good	0.861	81.816	good	0.973	#N/A	#N/A	#N/A	#N/A	#N/A	#N/A	PM	not found				106.332
PDP1	324.155	weak	0.985	250.639	weak	0.923	#N/A	#N/A	#N/A	#N/A	#N/A	#N/A	#N/A	#N/A	#N/A	#N/A	#N/A	#N/A	102.491	weak	0.995	85.903	good	0.992	48.231	good	0.999	48.879	good	0.998	not found	not found				85.903	48.555
PDPK1	37.606	good	0.999	#N/A	#N/A	#N/A	#N/A	#N/A	#N/A	69.938	weak	1	#N/A	#N/A	#N/A	#N/A	#N/A	#N/A	#N/A	#N/A	#N/A	#N/A	#N/A	#N/A	35.116	weak	0.99	35.629	good	0.998	not found	not found					35.629
PDPR	#N/A	#N/A	#N/A	321.163	good	0.917	315.066	weak	0.969	267.737	weak	0.991	#N/A	#N/A	#N/A	66.367	weak	0.993	#N/A	#N/A	#N/A	#N/A	#N/A	#N/A	54.622	good	0.996	62.543	good	0.999	Mito	not found					58.5825
PDRG1	#N/A	#N/A	#N/A	49.597	weak	0.991	#N/A	#N/A	#N/A	#N/A	#N/A	#N/A	#N/A	#N/A	#N/A	#N/A	#N/A	#N/A	#N/A	#N/A	#N/A	#N/A	#N/A	#N/A	#N/A	#N/A	#N/A	#N/A	#N/A	#N/A	not found	not found
PDS5A	70.621	good	0.978	82.212	good	0.996	215.482	good	0.99	172.979	good	0.997	24.208	good	0.997	22.878	good	0.991	71.248	good	0.983	61.307	good	0.988	38.038	good	0.979	40.438	good	0.995	not found	not found	76.4165	194.231	23.543	66.2775	39.238
PDS5B	199.528	good	0.99	199.447	good	0.997	348.586	good	0.992	327.451	good	0.984	46.162	good	0.998	49.493	good	0.988	153.345	weak	0.982	131.234	good	0.995	35.721	good	0.979	39.711	good	0.99	Nucleus	not found	199.488	338.019	47.8275	131.234	37.716
PDSS2	#N/A	#N/A	#N/A	#N/A	#N/A	#N/A	#N/A	#N/A	#N/A	#N/A	#N/A	#N/A	41.841	good	0.983	40.47	weak	0.977	#N/A	#N/A	#N/A	#N/A	#N/A	#N/A	#N/A	#N/A	#N/A	#N/A	#N/A	#N/A	not found	not found			41.841
PDXDC1	20.042	good	0.995	26.042	weak	1	#N/A	#N/A	#N/A	43.24	weak	0.993	51.689	weak	0.991	51.445	weak	0.999	30.149	good	0.993	26.624	good	0.994	47.391	good	0.999	52.024	good	0.999	Cytosol	not found	20.042			28.3865	49.7075
PDXK	148.575	good	0.991	196.603	good	0.994	611.54	good	0.914	293.02	weak	0.995	#N/A	#N/A	#N/A	#N/A	#N/A	#N/A	60.873	good	0.984	59.332	good	0.991	55.088	good	0.998	62.517	good	0.997	not found	not found	172.589	611.54		60.1025	58.8025
PDXP	138.625	weak	0.961	181.975	weak	0.956	676.317	weak	0.914	479.763	weak	0.913	#N/A	#N/A	#N/A	#N/A	#N/A	#N/A	98.236	weak	0.889	#N/A	#N/A	#N/A	65.23	good	0.998	64.356	good	0.996	Cytosol	not found					64.793
PDZD8	#N/A	#N/A	#N/A	#N/A	#N/A	#N/A	#N/A	#N/A	#N/A	#N/A	#N/A	#N/A	63.821	good	0.974	52	good	0.978	127.786	weak	0.928	#N/A	#N/A	#N/A	41.431	good	0.996	46.943	good	0.999	not found	not found			57.9105		44.187
PEA15	58.492	good	0.918	85.553	weak	0.999	#N/A	#N/A	#N/A	209.817	weak	0.999	#N/A	#N/A	#N/A	#N/A	#N/A	#N/A	36.699	weak	0.974	30.023	good	0.967	47.643	weak	0.988	64.607	good	0.997	not found	not found	58.492			30.023	64.607
PEAK1	#N/A	#N/A	#N/A	#N/A	#N/A	#N/A	#N/A	#N/A	#N/A	#N/A	#N/A	#N/A	#N/A	#N/A	#N/A	27.938	weak	0.991	#N/A	#N/A	#N/A	#N/A	#N/A	#N/A	#N/A	#N/A	#N/A	#N/A	#N/A	#N/A	not found	not found
PEBP1	152.478	good	0.987	213.176	good	0.998	479.741	good	0.997	#N/A	#N/A	#N/A	#N/A	#N/A	#N/A	#N/A	#N/A	#N/A	#N/A	#N/A	#N/A	#N/A	#N/A	#N/A	64.573	good	0.998	79.673	good	0.999	Cytosol	not found	182.827				72.123
PECAM1	89.675	weak	0.919	109.999	good	0.947	118.31	weak	0.982	154.864	good	0.93	#N/A	#N/A	#N/A	#N/A	#N/A	#N/A	44.657	good	0.907	35.658	good	0.984	#N/A	#N/A	#N/A	#N/A	#N/A	#N/A	not found	not found	109.999	154.864		40.1575
PECR	459.714	weak	0.925	#N/A	#N/A	#N/A	#N/A	#N/A	#N/A	#N/A	#N/A	#N/A	221.314	good	0.978	277.964	good	0.99	#N/A	#N/A	#N/A	#N/A	#N/A	#N/A	71.546	weak	0.997	87.739	weak	0.998	not found	not found			249.639
PEF1	125.437	good	0.983	#N/A	#N/A	#N/A	346.973	weak	0.988	262.696	weak	0.993	100.241	weak	0.998	129.081	weak	0.981	96.825	weak	0.974	85.443	weak	0.994	56.499	good	0.995	60.767	weak	0.997	not found	not found					56.499
PELO	30.084	weak	0.948	45.456	weak	0.948	#N/A	#N/A	#N/A	74.515	weak	0.907	#N/A	#N/A	#N/A	78.821	weak	0.853	70.439	weak	0.944	42.616	good	0.98	47.832	weak	0.999	54.249	good	0.999	not found	not found				42.616	54.249
PELP1	110.775	weak	0.908	148.158	good	0.977	333.928	weak	0.906	#N/A	#N/A	#N/A	210.255	good	0.9	146.286	good	0.993	214.242	weak	0.924	#N/A	#N/A	#N/A	94.698	good	0.993	102.232	good	0.996	not found	not found	148.158		178.27		98.465
PEO1	#N/A	#N/A	#N/A	84.837	weak	0.997	#N/A	#N/A	#N/A	#N/A	#N/A	#N/A	#N/A	#N/A	#N/A	#N/A	#N/A	#N/A	#N/A	#N/A	#N/A	#N/A	#N/A	#N/A	#N/A	#N/A	#N/A	#N/A	#N/A	#N/A	not found	not found
PEPD	44.035	good	0.997	59.161	good	0.997	#N/A	#N/A	#N/A	260.142	good	0.999	68.22	weak	0.99	53.897	good	0.978	43.817	good	0.979	35.244	good	0.984	39.806	good	0.999	51.183	good	0.997	Cytosol	not found	51.598		53.897	39.5305	45.4945
PES1	40.403	good	0.986	42.412	weak	0.995	133.991	weak	0.969	96.548	weak	0.996	39.004	good	0.98	40.8	good	0.999	31.377	good	0.983	24.279	good	0.994	24.895	good	0.974	25.34	good	0.975	not found	not found	40.403		39.902	27.828	25.1175
PET112	#N/A	#N/A	#N/A	#N/A	#N/A	#N/A	#N/A	#N/A	#N/A	#N/A	#N/A	#N/A	43.797	weak	0.993	#N/A	#N/A	#N/A	#N/A	#N/A	#N/A	#N/A	#N/A	#N/A	#N/A	#N/A	#N/A	#N/A	#N/A	#N/A	not found	not found
PEX1	34.772	weak	0.995	#N/A	#N/A	#N/A	#N/A	#N/A	#N/A	#N/A	#N/A	#N/A	60.531	good	0.994	65.606	good	0.991	#N/A	#N/A	#N/A	#N/A	#N/A	#N/A	35.96	weak	1	36.45	good	1	Perox	not found			63.0685		36.45
PEX10	#N/A	#N/A	#N/A	#N/A	#N/A	#N/A	#N/A	#N/A	#N/A	#N/A	#N/A	#N/A	#N/A	#N/A	#N/A	#N/A	#N/A	#N/A	#N/A	#N/A	#N/A	#N/A	#N/A	#N/A	79.158	weak	0.921	84.988	weak	0.981	Perox	not found
PEX11B	111.303	good	0.995	134.982	good	0.999	282.04	weak	0.952	#N/A	#N/A	#N/A	227.454	good	0.974	181.585	good	0.984	#N/A	#N/A	#N/A	140.768	good	0.986	#N/A	#N/A	#N/A	60.365	good	1	Perox	not found	123.142		204.519
PEX12	85.803	weak	0.959	#N/A	#N/A	#N/A	#N/A	#N/A	#N/A	#N/A	#N/A	#N/A	#N/A	#N/A	#N/A	#N/A	#N/A	#N/A	#N/A	#N/A	#N/A	79.255	weak	0.933	57.643	weak	0.939	75.795	weak	0.929	Perox	not found
PEX14	85.062	weak	0.983	112.628	weak	0.992	#N/A	#N/A	#N/A	#N/A	#N/A	#N/A	144.103	good	0.976	173.014	good	0.993	#N/A	#N/A	#N/A	61.442	weak	0.947	49.692	good	0.999	55.283	good	0.983	Perox	not found			158.559		52.4875
PEX16	64.428	weak	0.955	87.282	weak	0.973	117.849	weak	0.998	82.405	weak	0.997	73.613	weak	0.968	85.219	good	0.981	#N/A	#N/A	#N/A	78.766	weak	0.983	42.192	weak	0.998	61.815	good	0.999	Perox	not found			85.219		61.815
PEX19	#N/A	#N/A	#N/A	51.5	weak	0.935	#N/A	#N/A	#N/A	#N/A	#N/A	#N/A	38.027	weak	0.981	38.435	good	0.989	43.68	weak	0.973	#N/A	#N/A	#N/A	30.55	weak	0.998	37.351	good	0.995	not found	not found			38.435		37.351
PEX3	#N/A	#N/A	#N/A	#N/A	#N/A	#N/A	#N/A	#N/A	#N/A	#N/A	#N/A	#N/A	44.321	weak	0.982	47.241	good	0.994	#N/A	#N/A	#N/A	#N/A	#N/A	#N/A	33.997	weak	0.932	36.031	weak	0.989	Perox	not found			47.241
PEX5L	#N/A	#N/A	#N/A	#N/A	#N/A	#N/A	#N/A	#N/A	#N/A	#N/A	#N/A	#N/A	#N/A	#N/A	#N/A	#N/A	#N/A	#N/A	#N/A	#N/A	#N/A	#N/A	#N/A	#N/A	21.603	weak	0.996	35.26	good	0.921	not found	not found					35.26
PEX6	#N/A	#N/A	#N/A	#N/A	#N/A	#N/A	#N/A	#N/A	#N/A	#N/A	#N/A	#N/A	64.14	good	1	68.182	weak	0.994	#N/A	#N/A	#N/A	#N/A	#N/A	#N/A	35.071	good	0.998	36.732	weak	0.995	Perox	not found			64.14		35.071
PFAS	53.621	good	0.972	74.026	good	0.992	86.785	weak	0.934	#N/A	#N/A	#N/A	#N/A	#N/A	#N/A	#N/A	#N/A	#N/A	#N/A	#N/A	#N/A	165.498	good	0.962	144.22	good	0.988	155.122	good	0.97	Cytosol	not found	63.8235				149.671
PFDN1	70.114	good	0.997	85.026	good	0.999	198.53	weak	0.998	154.618	good	0.957	141.442	weak	0.995	102.814	weak	0.998	56.869	weak	0.986	49.656	good	0.987	50.683	good	0.997	56.86	good	0.999	not found	not found	77.57	154.618		49.656	53.7715
PFDN2	62.612	good	0.994	82.703	good	0.994	162.263	good	0.998	119.601	good	0.998	143.734	weak	0.983	160.65	weak	0.965	68.443	weak	0.989	58.38	good	0.993	47.562	good	0.999	58.937	good	0.999	Cytosol	not found	72.6575	140.932		58.38	53.2495
PFDN4	98.458	weak	0.989	132.951	weak	0.999	516.019	weak	0.972	403.973	good	0.962	#N/A	#N/A	#N/A	248.261	weak	0.921	136.008	good	0.972	104.999	weak	0.971	58.012	good	0.998	73.983	good	0.997	not found	not found		403.973		136.008	65.9975
PFDN5	64.886	good	0.997	90.784	weak	0.995	242.828	weak	0.996	168.622	weak	0.992	122.451	weak	0.918	113.391	weak	0.922	68.851	good	0.966	58.542	weak	0.988	46.895	weak	0.993	71.85	good	1	not found	not found	64.886			68.851	71.85
PFDN6	67.485	weak	0.995	131.745	weak	0.847	263.19	weak	0.974	#N/A	#N/A	#N/A	95.246	weak	0.991	83.664	weak	0.991	84.677	weak	0.982	71.168	weak	0.996	56.271	good	0.994	70.382	good	0.999	not found	not found					63.3265
PFKFB2	#N/A	#N/A	#N/A	114.418	weak	0.907	#N/A	#N/A	#N/A	#N/A	#N/A	#N/A	#N/A	#N/A	#N/A	#N/A	#N/A	#N/A	#N/A	#N/A	#N/A	#N/A	#N/A	#N/A	38.507	weak	0.998	49.139	good	0.996	Cytosol	not found					49.139
PFKFB3	#N/A	#N/A	#N/A	#N/A	#N/A	#N/A	#N/A	#N/A	#N/A	#N/A	#N/A	#N/A	#N/A	#N/A	#N/A	#N/A	#N/A	#N/A	#N/A	#N/A	#N/A	23.553	weak	0.983	#N/A	#N/A	#N/A	#N/A	#N/A	#N/A	not found	not found
PFKL	160.656	good	0.974	228.569	good	0.988	562.457	good	0.999	341.493	good	0.887	#N/A	#N/A	#N/A	#N/A	#N/A	#N/A	126.871	good	0.988	103.778	good	0.985	59.344	weak	0.995	71.214	good	0.999	not found	not found	194.613	451.975		115.325	71.214
PFKM	46.041	good	0.869	73.782	good	0.994	#N/A	#N/A	#N/A	#N/A	#N/A	#N/A	#N/A	#N/A	#N/A	#N/A	#N/A	#N/A	210.569	weak	0.904	146.885	weak	0.962	49.672	good	0.996	62.445	good	0.996	not found	not found	59.9115				56.0585
PFKP	117.012	good	0.955	146.15	good	0.998	#N/A	#N/A	#N/A	#N/A	#N/A	#N/A	#N/A	#N/A	#N/A	#N/A	#N/A	#N/A	#N/A	#N/A	#N/A	181.035	good	0.981	37.033	weak	0.982	50.209	good	0.999	not found	not found	131.581				50.209
PFN1	159.851	good	0.959	232.928	good	0.989	834.777	good	0.999	679.019	good	0.926	263.481	good	0.98	348.628	good	0.975	177.504	good	0.991	138.677	good	0.987	68.744	good	1	77.6	good	0.999	Cytosol	not found	196.389	756.898	306.054	158.09	73.172
PFN2	#N/A	#N/A	#N/A	116.873	weak	0.9	#N/A	#N/A	#N/A	#N/A	#N/A	#N/A	#N/A	#N/A	#N/A	#N/A	#N/A	#N/A	#N/A	#N/A	#N/A	#N/A	#N/A	#N/A	57.202	good	0.998	70.487	good	1	not found	not found					63.8445
PGAM1	125.293	good	0.976	177.1	good	0.993	493.344	good	0.982	442.281	good	0.979	338.482	good	0.906	351.199	good	0.988	227.834	good	0.976	226.554	good	0.969	60.516	good	0.998	76.622	good	0.997	Cytosol	not found	151.197	467.812	344.841	227.194	68.569
PGAM5	81.497	weak	0.962	77.362	good	0.997	218.573	weak	0.96	386.446	weak	0.982	277.9	good	1	220.927	good	1	135.905	good	0.973	89.389	weak	0.969	84.2	good	0.995	90.755	good	0.997	Mito	not found	77.362		249.413	135.905	87.4775
PGD	78.225	good	0.978	95.737	good	0.995	1028.62	good	0.998	398.296	good	0.994	#N/A	#N/A	#N/A	#N/A	#N/A	#N/A	71.124	good	0.995	79.371	good	0.991	75.834	good	1	88.473	good	0.999	Cytosol	not found	86.981	713.456		75.2475	82.1535
PGGT1B	101.04	weak	0.881	127.871	weak	0.981	#N/A	#N/A	#N/A	#N/A	#N/A	#N/A	#N/A	#N/A	#N/A	#N/A	#N/A	#N/A	#N/A	#N/A	#N/A	65.179	weak	0.994	#N/A	#N/A	#N/A	#N/A	#N/A	#N/A	Cytosol	not found
PGK1	191.416	good	0.978	249.208	good	0.998	771.641	good	0.998	607.566	good	1	755.909	good	0.98	#N/A	#N/A	#N/A	221.763	good	0.988	179.048	good	0.978	73.628	good	0.998	84.325	good	1	Cytosol	not found	220.312	689.603		200.406	78.9765
PGK2	239.768	weak	1	#N/A	#N/A	#N/A	#N/A	#N/A	#N/A	#N/A	#N/A	#N/A	#N/A	#N/A	#N/A	#N/A	#N/A	#N/A	137.47	weak	0.936	226.136	good	0.995	#N/A	#N/A	#N/A	#N/A	#N/A	#N/A	not found	not found				226.136
PGLS	136.655	weak	0.969	194.441	good	0.99	600.052	good	0.999	483.85	good	0.998	254.111	weak	0.914	#N/A	#N/A	#N/A	138.472	weak	0.974	119.622	weak	0.967	89.843	good	0.991	122.414	good	0.999	Cytosol	not found	194.441	541.951			106.129
PGM1	165.647	good	0.98	247.275	good	0.994	#N/A	#N/A	#N/A	586.013	good	0.997	#N/A	#N/A	#N/A	#N/A	#N/A	#N/A	634.177	good	0.977	419.498	good	0.965	65.361	good	0.991	100.441	good	0.999	Cytosol	not found	206.461			526.837	82.901
PGM2	559.332	good	0.975	704.708	good	0.987	#N/A	#N/A	#N/A	1919.63	good	0.996	#N/A	#N/A	#N/A	#N/A	#N/A	#N/A	212.751	good	0.986	201.905	good	0.987	#N/A	#N/A	#N/A	#N/A	#N/A	#N/A	Cytosol	not found	632.02			207.328
PGM2L1	202.291	weak	0.947	177.021	weak	0.98	#N/A	#N/A	#N/A	162.177	weak	0.993	#N/A	#N/A	#N/A	#N/A	#N/A	#N/A	132.438	weak	0.981	91.227	weak	0.976	22.524	good	0.999	24.97	good	1	not found	not found					23.747
PGM3	#N/A	#N/A	#N/A	105.304	weak	0.935	#N/A	#N/A	#N/A	#N/A	#N/A	#N/A	#N/A	#N/A	#N/A	#N/A	#N/A	#N/A	59.884	weak	0.938	49.489	weak	0.973	70.163	good	0.982	101.268	good	0.999	Cytosol	not found					85.7155
PGP	97.813	weak	0.912	#N/A	#N/A	#N/A	#N/A	#N/A	#N/A	388.54	weak	0.914	#N/A	#N/A	#N/A	#N/A	#N/A	#N/A	157.009	weak	0.988	130.893	weak	0.966	55.818	good	0.98	63.746	good	1	Cytosol	not found					59.782
PGRMC1	129.909	weak	0.965	155.439	weak	0.947	356.416	weak	0.94	222.794	weak	0.938	264.881	good	0.97	284.664	good	0.985	128.821	weak	0.995	77.548	weak	0.979	61.202	good	0.996	62.649	good	0.998	ER	not found			274.772		61.9255
PGRMC2	266.228	good	0.978	270.412	weak	0.996	409.782	weak	0.98	245.48	weak	0.897	236.841	good	0.938	134.476	good	0.894	141.528	weak	0.995	93.4	weak	0.982	52.726	good	0.999	62.232	good	0.999	ER	not found	266.228		185.659		57.479
PGS1	#N/A	#N/A	#N/A	#N/A	#N/A	#N/A	#N/A	#N/A	#N/A	#N/A	#N/A	#N/A	#N/A	#N/A	#N/A	#N/A	#N/A	#N/A	#N/A	#N/A	#N/A	33630.6	weak	0.933	64.305	good	0.992	66.399	good	0.996	not found	not found					65.352
PHACTR2	#N/A	#N/A	#N/A	#N/A	#N/A	#N/A	#N/A	#N/A	#N/A	#N/A	#N/A	#N/A	#N/A	#N/A	#N/A	#N/A	#N/A	#N/A	111.642	weak	0.94	109.767	weak	1	#N/A	#N/A	#N/A	#N/A	#N/A	#N/A	not found	not found
PHAX	#N/A	#N/A	#N/A	#N/A	#N/A	#N/A	#N/A	#N/A	#N/A	#N/A	#N/A	#N/A	20.883	weak	0.979	21.699	weak	0.973	28.826	weak	0.98	#N/A	#N/A	#N/A	#N/A	#N/A	#N/A	26.341	weak	0.981	not found	not found
PHB	241.404	good	0.983	286.64	good	0.998	829.885	good	0.996	695.752	good	0.998	284.406	good	0.999	268.894	good	0.997	232.896	good	0.975	163.745	good	0.966	125.313	good	0.999	149.047	good	0.998	Mito	not found	264.022	762.818	276.65	198.32	137.18
PHB2	269.616	good	0.984	303.688	good	0.999	981.426	good	0.987	827.202	good	0.993	306.006	good	0.996	283.291	good	0.993	261.509	good	0.972	174.382	good	0.963	127.917	good	0.999	145.781	good	0.997	Mito	not found	286.652	904.314	294.649	217.946	136.849
PHC3	61.163	weak	0.948	83.737	weak	0.975	71.276	weak	0.964	66.138	weak	0.915	#N/A	#N/A	#N/A	#N/A	#N/A	#N/A	#N/A	#N/A	#N/A	#N/A	#N/A	#N/A	25.292	weak	1	24.767	weak	0.996	not found	not found
PHF1	190.559	weak	0.984	#N/A	#N/A	#N/A	169.808	weak	0.926	#N/A	#N/A	#N/A	#N/A	#N/A	#N/A	#N/A	#N/A	#N/A	#N/A	#N/A	#N/A	#N/A	#N/A	#N/A	#N/A	#N/A	#N/A	#N/A	#N/A	#N/A	not found	not found
PHF10	#N/A	#N/A	#N/A	95.086	weak	0.975	112.216	weak	0.91	#N/A	#N/A	#N/A	#N/A	#N/A	#N/A	#N/A	#N/A	#N/A	#N/A	#N/A	#N/A	#N/A	#N/A	#N/A	34.503	weak	0.99	34.761	weak	0.992	not found	not found
PHF11	#N/A	#N/A	#N/A	#N/A	#N/A	#N/A	#N/A	#N/A	#N/A	68.853	weak	0.998	#N/A	#N/A	#N/A	#N/A	#N/A	#N/A	38.211	weak	0.99	#N/A	#N/A	#N/A	#N/A	#N/A	#N/A	#N/A	#N/A	#N/A	not found	not found
PHF12	46.024	weak	0.99	43.951	weak	0.998	#N/A	#N/A	#N/A	36.259	weak	0.938	#N/A	#N/A	#N/A	#N/A	#N/A	#N/A	#N/A	#N/A	#N/A	#N/A	#N/A	#N/A	26.323	weak	0.965	30.6	weak	0.979	not found	not found
PHF14	47.666	weak	0.988	62.937	weak	0.938	#N/A	#N/A	#N/A	179.176	weak	0.893	36.828	weak	0.904	26.419	weak	0.967	52.9	weak	0.986	#N/A	#N/A	#N/A	32.552	good	0.997	36.469	good	0.999	not found	not found					34.5105
PHF2	#N/A	#N/A	#N/A	83.885	weak	0.935	87.627	weak	0.92	74.509	weak	0.994	#N/A	#N/A	#N/A	#N/A	#N/A	#N/A	#N/A	#N/A	#N/A	38.58	weak	0.984	31.219	good	0.999	33.944	good	0.998	not found	not found					32.5815
PHF20L1	#N/A	#N/A	#N/A	#N/A	#N/A	#N/A	#N/A	#N/A	#N/A	#N/A	#N/A	#N/A	#N/A	#N/A	#N/A	#N/A	#N/A	#N/A	#N/A	#N/A	#N/A	49.107	weak	0.998	28.897	good	0.996	30.41	good	0.992	not found	not found					29.6535
PHF23	47.06	weak	0.994	56.487	weak	0.991	70.245	weak	1	66.493	weak	0.998	#N/A	#N/A	#N/A	#N/A	#N/A	#N/A	21.01	weak	0.993	#N/A	#N/A	#N/A	#N/A	#N/A	#N/A	19.992	weak	0.937	not found	not found
PHF3	60.884	weak	0.885	53.754	good	0.923	#N/A	#N/A	#N/A	#N/A	#N/A	#N/A	16.869	weak	0.974	14.615	good	0.999	27.889	weak	0.897	28.364	weak	0.988	20.62	good	0.997	23.937	good	0.997	not found	not found	53.754		14.615		22.2785
PHF5A	127.313	weak	0.977	189.25	weak	0.996	521.057	weak	0.997	421.677	weak	0.999	84.597	weak	0.961	74.399	good	0.982	#N/A	#N/A	#N/A	98.655	weak	0.996	70.032	good	0.998	77.809	good	0.997	not found	not found			74.399		73.9205
PHF6	48.983	good	0.966	56.772	good	0.998	165.411	weak	0.931	147.43	weak	0.983	35.336	weak	0.995	35.76	weak	0.988	52.548	weak	0.983	43.582	weak	0.992	40.491	good	0.999	45.985	good	0.99	not found	not found	52.8775				43.238
PHF8	22.334	good	0.989	28.191	weak	0.992	37.808	weak	0.992	30.761	weak	0.996	#N/A	#N/A	#N/A	#N/A	#N/A	#N/A	24.21	weak	0.975	20.961	weak	0.988	#N/A	#N/A	#N/A	17.552	weak	0.951	not found	not found	22.334
PHGDH	30.176	weak	0.968	39.939	good	0.984	582.226	good	0.966	156.135	good	0.999	#N/A	#N/A	#N/A	#N/A	#N/A	#N/A	321.915	good	0.976	151.3	good	0.996	67.977	good	0.998	124.55	good	0.983	not found	not found	39.939	369.18		236.608	96.2635
PHIP	95.282	good	0.975	102.822	good	0.997	147.203	weak	0.914	113.576	weak	0.987	#N/A	#N/A	#N/A	#N/A	#N/A	#N/A	#N/A	#N/A	#N/A	9.347	weak	0.923	35.71	good	0.994	39.28	good	0.989	not found	not found	99.052				37.495
PHKA2	122.245	weak	0.847	135.074	good	0.986	729.273	weak	0.951	#N/A	#N/A	#N/A	#N/A	#N/A	#N/A	#N/A	#N/A	#N/A	#N/A	#N/A	#N/A	#N/A	#N/A	#N/A	#N/A	#N/A	#N/A	94.955	weak	0.994	not found	not found	135.074
PHKB	100.058	weak	0.956	79.938	good	0.978	#N/A	#N/A	#N/A	#N/A	#N/A	#N/A	#N/A	#N/A	#N/A	#N/A	#N/A	#N/A	#N/A	#N/A	#N/A	#N/A	#N/A	#N/A	#N/A	#N/A	#N/A	#N/A	#N/A	#N/A	Cytosol	not found	79.938
PHKG2	73.533	weak	0.962	77.458	weak	0.957	#N/A	#N/A	#N/A	#N/A	#N/A	#N/A	#N/A	#N/A	#N/A	#N/A	#N/A	#N/A	139.818	weak	0.987	98.675	weak	0.976	#N/A	#N/A	#N/A	70.196	weak	0.997	Cytosol	not found
PHLPP2	#N/A	#N/A	#N/A	#N/A	#N/A	#N/A	#N/A	#N/A	#N/A	#N/A	#N/A	#N/A	#N/A	#N/A	#N/A	#N/A	#N/A	#N/A	#N/A	#N/A	#N/A	#N/A	#N/A	#N/A	#N/A	#N/A	#N/A	22.986	weak	0.992	not found	not found
PHPT1	141.819	weak	0.962	#N/A	#N/A	#N/A	#N/A	#N/A	#N/A	528.406	weak	0.878	#N/A	#N/A	#N/A	#N/A	#N/A	#N/A	#N/A	#N/A	#N/A	63.383	weak	0.978	54.424	weak	0.905	118.111	good	0.991	Cytosol	not found					118.111
PHRF1	#N/A	#N/A	#N/A	105.876	weak	0.986	#N/A	#N/A	#N/A	174.082	weak	0.914	#N/A	#N/A	#N/A	14.024	weak	0.901	#N/A	#N/A	#N/A	#N/A	#N/A	#N/A	33.658	weak	0.923	39.986	weak	0.925	not found	not found
PHYKPL	#N/A	#N/A	#N/A	#N/A	#N/A	#N/A	#N/A	#N/A	#N/A	347.483	weak	0.98	#N/A	#N/A	#N/A	#N/A	#N/A	#N/A	#N/A	#N/A	#N/A	#N/A	#N/A	#N/A	#N/A	#N/A	#N/A	#N/A	#N/A	#N/A	Cytosol	not found
PI4K2A	52.711	good	0.996	#N/A	#N/A	#N/A	#N/A	#N/A	#N/A	71.784	weak	0.985	#N/A	#N/A	#N/A	83.364	weak	0.952	30.167	good	0.988	27.376	good	0.977	33.861	good	0.989	36.548	good	0.993	Lyso	not found				28.7715	35.2045
PI4KA	51.64	good	0.987	74.641	good	0.998	112.673	good	1	72.223	good	0.997	76.715	good	1	71.949	good	0.986	64.956	good	0.983	49.734	good	0.985	42.642	good	0.98	46.952	good	0.999	PM	not found	63.1405	92.448	74.332	57.345	44.797
PI4KB	#N/A	#N/A	#N/A	30.879	weak	0.999	#N/A	#N/A	#N/A	#N/A	#N/A	#N/A	#N/A	#N/A	#N/A	36.147	weak	0.986	#N/A	#N/A	#N/A	#N/A	#N/A	#N/A	#N/A	#N/A	#N/A	37.5	weak	0.997	not found	not found
PIAS1	20.052	weak	0.988	#N/A	#N/A	#N/A	#N/A	#N/A	#N/A	#N/A	#N/A	#N/A	#N/A	#N/A	#N/A	#N/A	#N/A	#N/A	#N/A	#N/A	#N/A	15.261	weak	0.97	#N/A	#N/A	#N/A	#N/A	#N/A	#N/A	not found	not found
PIAS4	17.342	weak	0.993	#N/A	#N/A	#N/A	#N/A	#N/A	#N/A	#N/A	#N/A	#N/A	#N/A	#N/A	#N/A	#N/A	#N/A	#N/A	#N/A	#N/A	#N/A	18.138	weak	0.959	#N/A	#N/A	#N/A	#N/A	#N/A	#N/A	not found	not found
PIBF1	#N/A	#N/A	#N/A	48.197	weak	0.911	#N/A	#N/A	#N/A	#N/A	#N/A	#N/A	#N/A	#N/A	#N/A	#N/A	#N/A	#N/A	#N/A	#N/A	#N/A	#N/A	#N/A	#N/A	#N/A	#N/A	#N/A	#N/A	#N/A	#N/A	not found	not found
PICALM	37.314	good	0.997	47.986	good	0.998	67.432	good	1	62.068	good	0.999	27.34	good	0.993	27.128	good	0.992	27.323	good	0.992	25.082	good	0.994	31.709	good	0.999	37.217	good	0.999	not found	not found	42.65	64.75	27.234	26.2025	34.463
PIEZO1	#N/A	#N/A	#N/A	#N/A	#N/A	#N/A	#N/A	#N/A	#N/A	#N/A	#N/A	#N/A	39.617	good	0.996	34.977	good	0.98	64.454	weak	0.99	#N/A	#N/A	#N/A	#N/A	#N/A	#N/A	#N/A	#N/A	#N/A	not found	not found			37.297
PIGK	185.525	weak	0.983	#N/A	#N/A	#N/A	#N/A	#N/A	#N/A	#N/A	#N/A	#N/A	75.918	weak	0.987	#N/A	#N/A	#N/A	#N/A	#N/A	#N/A	#N/A	#N/A	#N/A	68.624	good	0.996	78.35	good	0.995	ER	not found					73.487
PIGN	#N/A	#N/A	#N/A	#N/A	#N/A	#N/A	#N/A	#N/A	#N/A	#N/A	#N/A	#N/A	#N/A	#N/A	#N/A	#N/A	#N/A	#N/A	138.576	weak	0.942	138.598	weak	0.994	72.685	weak	0.999	98.372	weak	0.956	ER	not found
PIGO	#N/A	#N/A	#N/A	#N/A	#N/A	#N/A	#N/A	#N/A	#N/A	#N/A	#N/A	#N/A	118.952	weak	0.868	#N/A	#N/A	#N/A	#N/A	#N/A	#N/A	#N/A	#N/A	#N/A	#N/A	#N/A	#N/A	#N/A	#N/A	#N/A	ER	not found
PIGS	#N/A	#N/A	#N/A	191.163	weak	0.953	#N/A	#N/A	#N/A	#N/A	#N/A	#N/A	#N/A	#N/A	#N/A	#N/A	#N/A	#N/A	#N/A	#N/A	#N/A	#N/A	#N/A	#N/A	73.027	good	0.991	84.82	good	0.995	ER	not found					78.9235
PIGT	#N/A	#N/A	#N/A	146.247	weak	0.984	424.036	weak	0.918	#N/A	#N/A	#N/A	92.493	weak	0.987	83.324	weak	0.998	203.869	weak	0.982	119.743	weak	0.962	63.379	weak	0.983	78.994	good	0.989	not found	not found					78.994
PIGU	#N/A	#N/A	#N/A	#N/A	#N/A	#N/A	#N/A	#N/A	#N/A	301.31	weak	0.899	#N/A	#N/A	#N/A	#N/A	#N/A	#N/A	#N/A	#N/A	#N/A	#N/A	#N/A	#N/A	#N/A	#N/A	#N/A	77.051	weak	0.969	not found	not found
PIK3AP1	41.181	good	0.979	58.614	good	0.999	45.489	weak	0.981	34.743	good	0.987	261.569	weak	0.998	306.469	weak	0.999	35.759	good	0.98	28.309	weak	0.987	#N/A	#N/A	#N/A	#N/A	#N/A	#N/A	Cytosol	not found	49.8975	34.743		35.759
PIK3C2A	#N/A	#N/A	#N/A	40.284	weak	0.933	#N/A	#N/A	#N/A	#N/A	#N/A	#N/A	27.632	good	0.998	25.718	good	0.998	#N/A	#N/A	#N/A	26.305	weak	0.991	#N/A	#N/A	#N/A	#N/A	#N/A	#N/A	Golgi	not found			26.675
PIK3C2B	105.898	weak	0.952	#N/A	#N/A	#N/A	#N/A	#N/A	#N/A	#N/A	#N/A	#N/A	#N/A	#N/A	#N/A	#N/A	#N/A	#N/A	#N/A	#N/A	#N/A	#N/A	#N/A	#N/A	#N/A	#N/A	#N/A	#N/A	#N/A	#N/A	not found	not found
PIK3C3	95.123	good	0.989	110.581	good	0.996	149.041	weak	0.969	114.18	weak	0.995	78.055	weak	1	#N/A	#N/A	#N/A	73.384	good	0.98	58.023	good	0.989	33.971	weak	0.944	44.947	good	0.996	not found	not found	102.852			65.7035	44.947
PIK3CA	#N/A	#N/A	#N/A	#N/A	#N/A	#N/A	#N/A	#N/A	#N/A	#N/A	#N/A	#N/A	#N/A	#N/A	#N/A	#N/A	#N/A	#N/A	#N/A	#N/A	#N/A	17.96	weak	0.996	40.549	weak	0.999	48.199	good	0.998	not found	not found					48.199
PIK3CB	#N/A	#N/A	#N/A	#N/A	#N/A	#N/A	#N/A	#N/A	#N/A	#N/A	#N/A	#N/A	#N/A	#N/A	#N/A	#N/A	#N/A	#N/A	#N/A	#N/A	#N/A	69.815	good	0.952	#N/A	#N/A	#N/A	56.625	weak	0.979	not found	not found
PIK3CD	87.275	good	0.995	108.85	good	0.999	158.551	good	0.996	126.428	good	0.998	#N/A	#N/A	#N/A	#N/A	#N/A	#N/A	#N/A	#N/A	#N/A	99.08	good	0.969	#N/A	#N/A	#N/A	35.853	weak	0.997	not found	not found	98.0625	142.489
PIK3CG	#N/A	#N/A	#N/A	29.959	weak	0.975	45.676	good	0.983	37.685	good	0.991	#N/A	#N/A	#N/A	#N/A	#N/A	#N/A	81.313	weak	0.953	56.853	weak	0.995	#N/A	#N/A	#N/A	#N/A	#N/A	#N/A	not found	not found		41.6805
PIK3R1	120.268	good	0.987	140.753	good	0.999	185.255	good	0.999	148.58	good	0.996	#N/A	#N/A	#N/A	#N/A	#N/A	#N/A	101.074	good	0.972	79.344	good	0.972	30.884	good	0.981	36.202	good	0.991	not found	not found	130.51	166.918		90.209	33.543
PIK3R4	106.974	good	0.976	103.343	good	0.859	148.957	good	0.997	122.531	weak	0.997	38.182	weak	0.98	35.453	weak	0.998	90.328	good	0.985	69.927	good	0.895	34.245	good	0.999	42.548	good	0.998	not found	not found	105.159	148.957		80.1275	38.3965
PIKFYVE	39.994	weak	0.991	39.174	good	1	#N/A	#N/A	#N/A	#N/A	#N/A	#N/A	#N/A	#N/A	#N/A	#N/A	#N/A	#N/A	45.359	good	0.943	38.37	weak	0.964	30.865	good	0.993	37.984	good	0.999	not found	not found	39.174			45.359	34.4245
PIN1	78.441	weak	0.935	85.178	weak	0.993	240.277	weak	0.972	202.846	good	0.998	#N/A	#N/A	#N/A	#N/A	#N/A	#N/A	73.642	good	0.988	78.879	good	0.979	57.909	good	0.999	75.888	good	0.997	not found	not found		202.846		76.2605	66.8985
PIN4	106.336	weak	0.995	157.253	weak	0.997	235.103	weak	0.974	#N/A	#N/A	#N/A	#N/A	#N/A	#N/A	#N/A	#N/A	#N/A	74.146	weak	0.941	64.479	weak	0.989	#N/A	#N/A	#N/A	46.1	weak	1	not found	not found
PIP4K2A	205.611	weak	0.911	237.612	good	0.984	320.01	weak	1	339.458	good	1	#N/A	#N/A	#N/A	#N/A	#N/A	#N/A	183.246	weak	0.937	#N/A	#N/A	#N/A	67.335	weak	0.98	71.184	weak	0.987	not found	not found	237.612	339.458
PIP4K2B	98.399	weak	0.978	127.415	weak	0.905	297.335	weak	0.929	332.751	weak	0.974	#N/A	#N/A	#N/A	43.62	weak	0.858	123.304	weak	0.868	#N/A	#N/A	#N/A	53.316	weak	0.996	59.185	good	0.999	not found	not found					59.185
PIP4K2C	#N/A	#N/A	#N/A	99.172	weak	0.999	185.725	weak	0.967	194.15	weak	0.992	#N/A	#N/A	#N/A	179.36	weak	0.866	56.205	weak	0.985	#N/A	#N/A	#N/A	#N/A	#N/A	#N/A	54.559	good	1	not found	not found
PIP5K1C	#N/A	#N/A	#N/A	#N/A	#N/A	#N/A	#N/A	#N/A	#N/A	124.72	weak	0.973	#N/A	#N/A	#N/A	#N/A	#N/A	#N/A	#N/A	#N/A	#N/A	#N/A	#N/A	#N/A	31.061	good	0.997	39.326	good	0.998	not found	not found					35.1935
PISD	53.152	weak	0.984	#N/A	#N/A	#N/A	#N/A	#N/A	#N/A	#N/A	#N/A	#N/A	137.865	good	0.979	136.726	good	0.86	#N/A	#N/A	#N/A	#N/A	#N/A	#N/A	#N/A	#N/A	#N/A	#N/A	#N/A	#N/A	Mito	not found			137.296
PITHD1	117.771	good	0.994	120.631	weak	0.97	#N/A	#N/A	#N/A	#N/A	#N/A	#N/A	#N/A	#N/A	#N/A	56.724	weak	0.911	46.411	weak	0.987	38.076	good	0.986	40.233	weak	0.999	57.445	good	0.997	Cytosol	not found	117.771			38.076	57.445
PITPNA	79.357	weak	0.974	91.418	good	0.999	220.074	weak	0.952	#N/A	#N/A	#N/A	#N/A	#N/A	#N/A	#N/A	#N/A	#N/A	68.594	good	0.984	57.298	good	0.986	56.306	good	0.998	61.802	good	0.999	Cytosol	not found	91.418			62.946	59.054
PITPNB	89.022	weak	0.998	92.959	good	0.994	#N/A	#N/A	#N/A	183.047	good	0.97	59.741	weak	0.934	#N/A	#N/A	#N/A	88.053	good	0.996	73.873	good	0.99	49.473	good	0.997	57.461	good	0.994	Cytosol	not found	92.959			80.963	53.467
PITPNM1	75.463	weak	0.979	116.498	weak	0.997	#N/A	#N/A	#N/A	141.573	weak	0.934	#N/A	#N/A	#N/A	#N/A	#N/A	#N/A	103.878	weak	0.957	106.776	weak	0.995	45.453	good	0.989	57.106	good	1	not found	not found					51.2795
PITRM1	69.162	good	0.89	145.852	good	0.992	241.911	weak	0.86	316.872	good	0.978	51.761	good	0.996	51.001	good	0.997	#N/A	#N/A	#N/A	150.208	weak	0.977	103.768	good	0.999	98.677	good	0.999	Mito	not found	107.507	316.872	51.381		101.222
PKM	56.256	weak	0.976	87.15	good	0.994	675.581	good	0.952	414.918	weak	0.969	#N/A	#N/A	#N/A	#N/A	#N/A	#N/A	118.144	good	0.996	100.386	good	0.993	65.802	good	0.999	73.231	good	0.999	Cytosol	not found	87.15	675.581		109.265	69.5165
PKN1	54.918	good	0.985	69.388	good	0.994	146.232	good	1	122.739	good	0.998	#N/A	#N/A	#N/A	#N/A	#N/A	#N/A	89.226	good	0.988	69.181	good	0.989	34.864	good	0.998	46.365	good	0.999	Cytosol	not found	62.153	134.486		79.2035	40.6145
PKN2	#N/A	#N/A	#N/A	44.711	weak	0.986	#N/A	#N/A	#N/A	#N/A	#N/A	#N/A	#N/A	#N/A	#N/A	#N/A	#N/A	#N/A	44.331	weak	0.934	#N/A	#N/A	#N/A	#N/A	#N/A	#N/A	48.944	weak	0.979	Cytosol	not found
PLAA	71.431	good	0.981	87.618	good	0.992	335.976	good	0.98	262.479	good	0.975	#N/A	#N/A	#N/A	#N/A	#N/A	#N/A	96.063	good	0.991	76.901	good	0.985	64.119	good	0.999	79.893	good	0.999	Cytosol	not found	79.5245	299.227		86.482	72.006
PLBD1	#N/A	#N/A	#N/A	#N/A	#N/A	#N/A	#N/A	#N/A	#N/A	#N/A	#N/A	#N/A	#N/A	#N/A	#N/A	#N/A	#N/A	#N/A	#N/A	#N/A	#N/A	907.161	good	0.995	#N/A	#N/A	#N/A	#N/A	#N/A	#N/A	Lyso	not found
PLBD2	86.665	weak	0.96	#N/A	#N/A	#N/A	510.152	weak	0.971	282.478	weak	0.989	27.854	good	0.972	28.781	good	0.992	43.487	good	0.994	34.195	good	0.997	85.678	weak	0.964	118.638	good	0.976	Lyso	M6P-Lyso			28.3175	38.841	118.638
PLCB2	#N/A	#N/A	#N/A	#N/A	#N/A	#N/A	254.583	good	0.895	#N/A	#N/A	#N/A	#N/A	#N/A	#N/A	#N/A	#N/A	#N/A	105.012	good	0.981	82.904	good	0.982	#N/A	#N/A	#N/A	#N/A	#N/A	#N/A	not found	not found				93.958
PLCG1	39.615	weak	0.996	57.425	good	0.994	74.311	weak	0.972	60.561	weak	0.985	#N/A	#N/A	#N/A	#N/A	#N/A	#N/A	#N/A	#N/A	#N/A	#N/A	#N/A	#N/A	36.676	good	1	45.801	good	1	not found	not found	57.425				41.2385
PLCG2	91.214	good	0.988	102.714	good	0.992	228.181	good	0.964	172.426	good	0.999	#N/A	#N/A	#N/A	#N/A	#N/A	#N/A	93.618	good	0.995	80.875	good	0.992	#N/A	#N/A	#N/A	#N/A	#N/A	#N/A	not found	not found	96.964	200.303		87.2465
PLCH1	#N/A	#N/A	#N/A	#N/A	#N/A	#N/A	#N/A	#N/A	#N/A	#N/A	#N/A	#N/A	352.712	good	0.981	341.915	good	0.991	#N/A	#N/A	#N/A	#N/A	#N/A	#N/A	#N/A	#N/A	#N/A	#N/A	#N/A	#N/A	not found	not found			347.313
PLCL2	46.137	weak	0.983	53.204	good	0.999	110.488	good	0.996	100.764	good	1	#N/A	#N/A	#N/A	#N/A	#N/A	#N/A	#N/A	#N/A	#N/A	#N/A	#N/A	#N/A	52.812	good	0.997	77.741	good	0.998	not found	not found	53.204	105.626			65.2765
PLD4	40.255	weak	0.972	#N/A	#N/A	#N/A	#N/A	#N/A	#N/A	#N/A	#N/A	#N/A	#N/A	#N/A	#N/A	#N/A	#N/A	#N/A	154.557	weak	0.986	207.629	weak	0.907	#N/A	#N/A	#N/A	#N/A	#N/A	#N/A	not found	not found
PLEC	115.32	good	0.994	129.115	good	0.998	248.548	good	0.997	164.408	good	0.991	62.445	good	0.999	62.28	good	1	66.002	good	0.992	68.777	good	0.996	79.246	good	0.998	84.147	good	0.983	Nucleus	not found	122.218	206.478	62.3625	67.3895	81.6965
PLEK	98.212	weak	0.938	112.712	good	0.99	324.159	good	0.997	231.512	good	0.992	#N/A	#N/A	#N/A	#N/A	#N/A	#N/A	353.871	good	0.984	177.659	good	0.971	#N/A	#N/A	#N/A	#N/A	#N/A	#N/A	not found	not found	112.712	277.836		265.765
PLEKHA1	#N/A	#N/A	#N/A	89.756	good	0.877	73.74	weak	0.973	66.288	good	0.998	#N/A	#N/A	#N/A	#N/A	#N/A	#N/A	#N/A	#N/A	#N/A	#N/A	#N/A	#N/A	29.867	weak	0.974	26.811	weak	0.901	not found	not found		66.288
PLEKHA2	69.528	good	0.978	73.337	good	1	71.416	weak	0.988	61.962	good	0.982	#N/A	#N/A	#N/A	#N/A	#N/A	#N/A	37.573	weak	0.992	28.273	weak	0.995	#N/A	#N/A	#N/A	#N/A	#N/A	#N/A	not found	not found	71.4325	61.962
PLEKHF2	111.271	good	0.976	123.684	good	0.982	#N/A	#N/A	#N/A	#N/A	#N/A	#N/A	#N/A	#N/A	#N/A	#N/A	#N/A	#N/A	67.442	weak	0.987	46.952	weak	0.987	#N/A	#N/A	#N/A	#N/A	#N/A	#N/A	Cytosol	not found	117.477
PLEKHG1	19.904	good	0.936	14.95	good	0.998	#N/A	#N/A	#N/A	#N/A	#N/A	#N/A	#N/A	#N/A	#N/A	#N/A	#N/A	#N/A	#N/A	#N/A	#N/A	#N/A	#N/A	#N/A	#N/A	#N/A	#N/A	#N/A	#N/A	#N/A	not found	not found	17.427
PLEKHM2	#N/A	#N/A	#N/A	49.212	weak	1	#N/A	#N/A	#N/A	#N/A	#N/A	#N/A	#N/A	#N/A	#N/A	28.653	weak	0.918	27.365	weak	0.927	28.73	weak	0.95	#N/A	#N/A	#N/A	28.764	weak	0.996	not found	not found
PLEKHO1	61.102	weak	0.98	65.456	good	0.989	#N/A	#N/A	#N/A	#N/A	#N/A	#N/A	#N/A	#N/A	#N/A	#N/A	#N/A	#N/A	25.112	weak	0.968	18.181	weak	0.911	#N/A	#N/A	#N/A	29.816	good	0.96	not found	not found	65.456
PLEKHO2	93.364	weak	0.972	97.524	weak	0.971	153.986	good	0.996	149.123	good	0.979	#N/A	#N/A	#N/A	#N/A	#N/A	#N/A	49.194	good	0.977	38.635	good	0.993	#N/A	#N/A	#N/A	#N/A	#N/A	#N/A	not found	not found		151.554		43.9145
PLG	#N/A	#N/A	#N/A	#N/A	#N/A	#N/A	#N/A	#N/A	#N/A	#N/A	#N/A	#N/A	32.203	good	0.993	36.988	good	0.985	#N/A	#N/A	#N/A	#N/A	#N/A	#N/A	#N/A	#N/A	#N/A	#N/A	#N/A	#N/A	ER	not found			34.5955
PLGRKT	#N/A	#N/A	#N/A	515.324	weak	0.851	#N/A	#N/A	#N/A	#N/A	#N/A	#N/A	214.186	good	0.99	#N/A	#N/A	#N/A	#N/A	#N/A	#N/A	#N/A	#N/A	#N/A	158.265	good	0.994	213.625	good	0.996	Mito	not found					185.945
PLIN3	135.573	good	0.981	162.54	good	0.987	355.625	good	0.886	250.867	good	0.998	65.278	good	0.999	62.462	good	0.995	90.882	good	0.997	76.045	good	0.997	#N/A	#N/A	#N/A	#N/A	#N/A	#N/A	Cytosol	not found	149.056	303.246	63.87	83.4635
PLOD3	62.277	weak	0.918	82.26	weak	0.877	#N/A	#N/A	#N/A	41.064	weak	0.938	43.697	good	0.97	47.596	good	0.979	51.502	good	0.986	37.601	good	0.988	#N/A	#N/A	#N/A	48.993	good	0.987	ER	not found			45.6465	44.5515
PLRG1	69.137	good	0.994	81.647	good	0.992	224.502	good	0.996	177.741	weak	0.982	15.563	good	0.989	16.57	good	0.986	51.23	good	0.989	44.992	good	0.987	36.278	good	0.999	39.375	good	0.996	not found	not found	75.392	224.502	16.0665	48.111	37.8265
PLS1	105.074	weak	0.959	178.175	good	0.991	#N/A	#N/A	#N/A	680.37	good	0.973	77.217	weak	0.998	69.295	weak	0.98	140.573	weak	0.984	#N/A	#N/A	#N/A	28.49	weak	0.978	#N/A	#N/A	#N/A	Cytosol	not found	178.175
PLSCR1	#N/A	#N/A	#N/A	#N/A	#N/A	#N/A	#N/A	#N/A	#N/A	#N/A	#N/A	#N/A	89.811	weak	0.916	#N/A	#N/A	#N/A	67.591	weak	0.976	48.351	good	0.966	#N/A	#N/A	#N/A	#N/A	#N/A	#N/A	not found	not found				48.351
PLXNA1	#N/A	#N/A	#N/A	#N/A	#N/A	#N/A	#N/A	#N/A	#N/A	#N/A	#N/A	#N/A	102.864	weak	0.944	34.771	weak	0.956	#N/A	#N/A	#N/A	#N/A	#N/A	#N/A	31.161	good	0.997	35.759	good	1	not found	not found					33.46
PLXNB2	#N/A	#N/A	#N/A	#N/A	#N/A	#N/A	#N/A	#N/A	#N/A	#N/A	#N/A	#N/A	24.159	good	0.987	23.272	good	0.993	49.468	good	0.988	32.925	good	0.991	58.637	good	0.997	71.429	good	0.999	PM	not found			23.7155	41.1965	65.033
PLXNC1	#N/A	#N/A	#N/A	157.72	weak	0.987	#N/A	#N/A	#N/A	#N/A	#N/A	#N/A	#N/A	#N/A	#N/A	44.087	weak	0.911	38.288	weak	0.945	32.035	good	0.993	34.412	good	0.995	47.614	good	0.999	not found	not found				32.035	41.013
PM20D2	75.649	weak	0.97	104.508	weak	0.968	#N/A	#N/A	#N/A	#N/A	#N/A	#N/A	#N/A	#N/A	#N/A	#N/A	#N/A	#N/A	#N/A	#N/A	#N/A	#N/A	#N/A	#N/A	#N/A	#N/A	#N/A	#N/A	#N/A	#N/A	not found	not found
PMF1	138.194	weak	0.984	#N/A	#N/A	#N/A	#N/A	#N/A	#N/A	187.13	weak	0.937	#N/A	#N/A	#N/A	#N/A	#N/A	#N/A	75.598	weak	0.973	57.192	weak	0.98	#N/A	#N/A	#N/A	#N/A	#N/A	#N/A	not found	not found
PML	277.772	good	0.961	#N/A	#N/A	#N/A	565.407	good	0.984	482.071	good	0.998	87.105	good	0.909	74.087	good	0.991	117.137	good	0.983	#N/A	#N/A	#N/A	#N/A	#N/A	#N/A	#N/A	#N/A	#N/A	not found	not found		523.739	80.596
PMM1	#N/A	#N/A	#N/A	#N/A	#N/A	#N/A	#N/A	#N/A	#N/A	#N/A	#N/A	#N/A	#N/A	#N/A	#N/A	#N/A	#N/A	#N/A	#N/A	#N/A	#N/A	#N/A	#N/A	#N/A	23.25	weak	0.995	29.022	good	0.999	not found	not found					29.022
PMM2	#N/A	#N/A	#N/A	142.999	weak	0.974	#N/A	#N/A	#N/A	#N/A	#N/A	#N/A	#N/A	#N/A	#N/A	#N/A	#N/A	#N/A	109.329	weak	0.969	97.814	good	0.94	95.062	weak	0.977	95.762	good	1	Cytosol	not found				97.814	95.762
PMPCA	79.28	good	0.903	107.07	weak	0.999	#N/A	#N/A	#N/A	54.645	weak	0.902	62.796	good	1	61.8	good	0.999	#N/A	#N/A	#N/A	#N/A	#N/A	#N/A	71.152	good	0.995	86.364	good	1	Mito	not found	79.28		62.298		78.758
PMPCB	42.088	weak	0.984	50.743	good	0.999	138.058	weak	0.931	89.039	weak	0.991	39.33	good	0.997	40.712	good	0.989	67.082	weak	0.988	52.132	good	0.985	34.554	good	0.99	37.376	good	0.997	Mito	not found	50.743		40.021	52.132	35.965
PMS2	57.353	weak	0.996	48.479	weak	0.991	#N/A	#N/A	#N/A	#N/A	#N/A	#N/A	#N/A	#N/A	#N/A	#N/A	#N/A	#N/A	#N/A	#N/A	#N/A	#N/A	#N/A	#N/A	#N/A	#N/A	#N/A	#N/A	#N/A	#N/A	not found	not found
PMVK	51.215	weak	0.976	67.506	good	0.997	#N/A	#N/A	#N/A	#N/A	#N/A	#N/A	348.001	weak	0.961	#N/A	#N/A	#N/A	83.673	good	0.996	48.616	weak	0.989	28.119	weak	0.965	32.189	good	0.986	Cytosol	not found	67.506			83.673	32.189
PNISR	37.006	weak	0.921	#N/A	#N/A	#N/A	84.437	weak	0.967	80.985	weak	0.984	#N/A	#N/A	#N/A	#N/A	#N/A	#N/A	#N/A	#N/A	#N/A	#N/A	#N/A	#N/A	50.961	weak	0.98	61.376	weak	0.996	not found	not found
PNKP	117.296	good	0.948	142.022	good	1	#N/A	#N/A	#N/A	632.525	weak	0.975	#N/A	#N/A	#N/A	75.423	weak	0.854	#N/A	#N/A	#N/A	#N/A	#N/A	#N/A	98.745	weak	0.987	#N/A	#N/A	#N/A	not found	not found	129.659
PNMA2	#N/A	#N/A	#N/A	#N/A	#N/A	#N/A	#N/A	#N/A	#N/A	#N/A	#N/A	#N/A	#N/A	#N/A	#N/A	#N/A	#N/A	#N/A	#N/A	#N/A	#N/A	#N/A	#N/A	#N/A	#N/A	#N/A	#N/A	20.617	weak	0.985	not found	not found
PNN	123.133	good	0.979	137.785	good	0.996	454.163	good	0.914	412.382	good	0.999	51.051	good	0.995	50.119	good	0.992	145.918	good	0.946	#N/A	#N/A	#N/A	68.641	good	0.997	71.488	good	0.997	not found	not found	130.459	433.273	50.585		70.0645
PNO1	44.083	weak	0.996	49.903	good	0.998	#N/A	#N/A	#N/A	#N/A	#N/A	#N/A	24.372	good	0.996	28.564	good	0.917	33.789	weak	0.975	23.9	weak	0.995	20.177	weak	0.969	23.216	weak	0.985	not found	not found	49.903		26.468
PNP	139.526	weak	0.96	245.265	good	0.994	547.79	good	0.948	384.95	weak	0.998	#N/A	#N/A	#N/A	#N/A	#N/A	#N/A	317.651	good	0.918	236.155	good	0.957	84.905	weak	0.98	330.869	weak	0.884	Cytosol	not found	245.265	547.79		276.903
PNPLA6	39.803	weak	0.983	68.215	good	0.998	195.113	good	0.972	116.237	good	0.998	72.189	good	0.971	60.497	good	0.999	42.483	good	0.983	32.61	good	0.997	24.673	weak	0.959	27.256	good	0.997	not found	not found	68.215	155.675	66.343	37.5465	27.256
PNPLA7	#N/A	#N/A	#N/A	#N/A	#N/A	#N/A	#N/A	#N/A	#N/A	#N/A	#N/A	#N/A	#N/A	#N/A	#N/A	67.397	weak	0.914	#N/A	#N/A	#N/A	#N/A	#N/A	#N/A	#N/A	#N/A	#N/A	#N/A	#N/A	#N/A	ER	not found
PNPLA8	145.587	weak	0.982	71.26	weak	0.881	#N/A	#N/A	#N/A	#N/A	#N/A	#N/A	79.621	good	0.99	82.727	good	0.993	69.312	weak	0.989	57.593	weak	0.993	45.19	good	0.999	54.553	good	0.997	Mito	not found			81.174		49.8715
PNPO	94.539	weak	0.986	#N/A	#N/A	#N/A	#N/A	#N/A	#N/A	#N/A	#N/A	#N/A	#N/A	#N/A	#N/A	#N/A	#N/A	#N/A	76.868	weak	0.951	52.674	weak	0.993	51.107	weak	0.974	85.721	weak	0.993	Cytosol	not found
PNPT1	154.469	good	0.98	183.638	good	0.998	#N/A	#N/A	#N/A	462.416	weak	0.885	133.781	good	0.997	130.68	good	0.998	#N/A	#N/A	#N/A	77.045	good	0.925	75.549	good	0.991	82.987	good	0.999	Mito	not found	169.053		132.231		79.268
POC1B	#N/A	#N/A	#N/A	#N/A	#N/A	#N/A	#N/A	#N/A	#N/A	#N/A	#N/A	#N/A	#N/A	#N/A	#N/A	#N/A	#N/A	#N/A	#N/A	#N/A	#N/A	55.554	weak	0.882	#N/A	#N/A	#N/A	#N/A	#N/A	#N/A	not found	not found
POC5	#N/A	#N/A	#N/A	157.63	weak	0.973	#N/A	#N/A	#N/A	#N/A	#N/A	#N/A	#N/A	#N/A	#N/A	#N/A	#N/A	#N/A	#N/A	#N/A	#N/A	#N/A	#N/A	#N/A	#N/A	#N/A	#N/A	#N/A	#N/A	#N/A	not found	not found
PODNL1	#N/A	#N/A	#N/A	#N/A	#N/A	#N/A	#N/A	#N/A	#N/A	#N/A	#N/A	#N/A	#N/A	#N/A	#N/A	#N/A	#N/A	#N/A	#N/A	#N/A	#N/A	35.993	weak	0.971	#N/A	#N/A	#N/A	#N/A	#N/A	#N/A	not found	not found
POFUT1	141.805	weak	0.998	96.836	weak	0.85	#N/A	#N/A	#N/A	#N/A	#N/A	#N/A	#N/A	#N/A	#N/A	167.165	good	0.997	210.742	weak	0.927	#N/A	#N/A	#N/A	65.9	weak	0.909	109.803	weak	0.968	not found	not found
POGLUT1	256.4	weak	0.984	#N/A	#N/A	#N/A	196.23	weak	0.907	233.389	weak	0.994	84.049	weak	0.982	171.842	weak	0.901	160.813	good	0.984	129.568	weak	0.941	88.965	weak	0.999	84.822	good	0.995	ER	not found				160.813	84.822
POGZ	#N/A	#N/A	#N/A	62.406	good	0.996	96.376	weak	0.999	77.36	good	0.993	23.335	good	0.997	25.106	good	0.995	51.89	good	0.942	46.299	weak	0.991	38.078	good	0.998	36.435	good	0.998	not found	not found		77.36	24.2205	51.89	37.2565
POLB	179.784	weak	0.992	195.856	weak	0.994	#N/A	#N/A	#N/A	174.609	weak	0.998	40.328	weak	0.977	40.97	weak	0.98	92.479	weak	0.975	#N/A	#N/A	#N/A	38.033	good	0.983	40.219	good	0.983	not found	not found					39.126
POLD1	36.749	good	0.99	#N/A	#N/A	#N/A	#N/A	#N/A	#N/A	#N/A	#N/A	#N/A	71.084	weak	0.873	83.063	weak	0.935	64.502	good	0.993	50.101	good	0.986	#N/A	#N/A	#N/A	#N/A	#N/A	#N/A	not found	not found				57.3015
POLD2	30.911	weak	0.984	21.76	weak	0.942	#N/A	#N/A	#N/A	#N/A	#N/A	#N/A	#N/A	#N/A	#N/A	#N/A	#N/A	#N/A	166.171	weak	0.941	#N/A	#N/A	#N/A	#N/A	#N/A	#N/A	64.61	weak	0.878	not found	not found
POLD3	32.94	weak	0.973	37.292	weak	0.997	#N/A	#N/A	#N/A	#N/A	#N/A	#N/A	#N/A	#N/A	#N/A	#N/A	#N/A	#N/A	51.304	weak	0.941	34.67	weak	0.956	36.47	weak	0.951	34.308	weak	0.899	not found	not found
POLDIP2	36.152	weak	0.98	45.315	good	0.996	#N/A	#N/A	#N/A	79.45	weak	0.997	49.714	good	0.983	34.229	good	0.987	41.575	weak	0.997	36.827	weak	0.986	34.896	good	0.999	38.981	good	0.997	not found	not found	45.315		41.9715		36.9385
POLDIP3	40.238	good	0.994	45.838	good	0.998	86.116	good	0.994	71.658	good	0.998	20.527	good	0.981	20.25	good	0.978	35.057	good	0.989	34.284	good	0.993	21.127	good	0.999	23.722	good	0.997	not found	not found	43.038	78.887	20.3885	34.6705	22.4245
POLE3	#N/A	#N/A	#N/A	39.016	weak	0.975	65.24	weak	0.981	66.948	weak	0.973	#N/A	#N/A	#N/A	#N/A	#N/A	#N/A	34.896	weak	0.992	#N/A	#N/A	#N/A	33.314	weak	0.974	#N/A	#N/A	#N/A	not found	not found
POLG	52.513	weak	0.947	59.96	weak	0.922	#N/A	#N/A	#N/A	#N/A	#N/A	#N/A	#N/A	#N/A	#N/A	27.914	weak	0.998	40.036	weak	0.952	#N/A	#N/A	#N/A	#N/A	#N/A	#N/A	#N/A	#N/A	#N/A	not found	not found
POLR1A	38.622	good	0.969	44.655	weak	0.994	#N/A	#N/A	#N/A	#N/A	#N/A	#N/A	37.441	good	1	37.058	good	0.978	#N/A	#N/A	#N/A	26.879	weak	0.973	35.561	weak	0.91	25.861	weak	0.977	not found	not found	38.622		37.2495
POLR1B	#N/A	#N/A	#N/A	52.493	good	0.998	#N/A	#N/A	#N/A	#N/A	#N/A	#N/A	32.189	good	0.915	39.611	good	0.996	46.782	weak	0.985	41.427	weak	0.971	#N/A	#N/A	#N/A	28.979	weak	0.988	not found	not found			35.9
POLR1C	59.147	good	0.992	#N/A	#N/A	#N/A	#N/A	#N/A	#N/A	#N/A	#N/A	#N/A	180.518	weak	0.907	#N/A	#N/A	#N/A	76.783	weak	0.966	#N/A	#N/A	#N/A	42.32	good	0.983	43.779	weak	0.984	not found	not found					42.32
POLR1E	46.762	weak	0.982	#N/A	#N/A	#N/A	#N/A	#N/A	#N/A	78.544	weak	0.934	30.651	good	0.955	27.43	weak	0.983	#N/A	#N/A	#N/A	#N/A	#N/A	#N/A	23.782	weak	0.973	26.272	weak	0.995	not found	not found			30.651
POLR2A	38.485	good	0.987	41.125	good	0.995	57.227	good	0.999	53.763	good	0.998	15.146	good	0.977	15.328	good	0.96	29.977	good	0.988	26.823	good	0.994	30.307	good	0.996	29.638	good	0.997	not found	not found	39.805	55.495	15.237	28.4	29.9725
POLR2B	68.784	good	0.99	70.976	good	0.999	147.795	good	0.981	133.312	good	0.995	51.815	good	0.996	49.126	good	0.996	61.148	good	0.99	53.901	good	0.99	50.45	good	0.986	54.812	good	0.999	not found	not found	69.88	140.553	50.4705	57.5245	52.631
POLR2C	105.183	weak	0.984	123.811	weak	0.877	220.898	weak	0.915	199.828	weak	0.968	46.887	weak	0.987	#N/A	#N/A	#N/A	75.801	weak	0.977	61.014	weak	0.978	72.799	good	0.996	92.305	good	0.995	not found	not found					82.552
POLR2D	#N/A	#N/A	#N/A	119.279	weak	0.993	#N/A	#N/A	#N/A	#N/A	#N/A	#N/A	11.518	weak	0.986	#N/A	#N/A	#N/A	81.24	weak	0.984	74.375	weak	0.991	41.633	weak	0.872	49.056	weak	0.927	not found	not found
POLR2E	67.197	good	0.995	75.784	good	0.987	127.77	weak	0.971	#N/A	#N/A	#N/A	30.249	good	0.997	31.341	weak	1	41.344	good	0.982	35.703	good	0.991	50.4	good	0.99	57.575	good	0.995	not found	not found	71.4905		30.249	38.5235	53.9875
POLR2G	#N/A	#N/A	#N/A	#N/A	#N/A	#N/A	#N/A	#N/A	#N/A	#N/A	#N/A	#N/A	#N/A	#N/A	#N/A	#N/A	#N/A	#N/A	81.142	weak	0.981	#N/A	#N/A	#N/A	#N/A	#N/A	#N/A	40.275	weak	0.998	not found	not found
POLR2H	#N/A	#N/A	#N/A	#N/A	#N/A	#N/A	#N/A	#N/A	#N/A	#N/A	#N/A	#N/A	#N/A	#N/A	#N/A	#N/A	#N/A	#N/A	155.763	weak	0.936	93.692	weak	0.942	62.692	weak	0.924	74.595	good	0.998	not found	not found					74.595
POLR2I	68.671	weak	0.962	75.552	weak	0.985	#N/A	#N/A	#N/A	117.017	weak	0.918	#N/A	#N/A	#N/A	#N/A	#N/A	#N/A	#N/A	#N/A	#N/A	#N/A	#N/A	#N/A	39.328	weak	0.852	52.027	weak	0.999	not found	not found
POLR2J	#N/A	#N/A	#N/A	#N/A	#N/A	#N/A	#N/A	#N/A	#N/A	#N/A	#N/A	#N/A	#N/A	#N/A	#N/A	48.598	weak	0.994	#N/A	#N/A	#N/A	58.867	weak	0.968	#N/A	#N/A	#N/A	#N/A	#N/A	#N/A	not found	not found
POLR2K	64.361	weak	0.98	#N/A	#N/A	#N/A	#N/A	#N/A	#N/A	#N/A	#N/A	#N/A	#N/A	#N/A	#N/A	#N/A	#N/A	#N/A	49.493	weak	0.996	#N/A	#N/A	#N/A	37.672	weak	0.989	45.388	weak	0.989	not found	not found
POLR2L	61.002	weak	0.901	80.301	weak	0.979	#N/A	#N/A	#N/A	193.251	weak	0.892	25.079	weak	0.99	28.274	weak	0.993	#N/A	#N/A	#N/A	#N/A	#N/A	#N/A	#N/A	#N/A	#N/A	#N/A	#N/A	#N/A	not found	not found
POLR3A	81.803	weak	0.983	100.168	good	0.996	#N/A	#N/A	#N/A	#N/A	#N/A	#N/A	43.491	weak	0.986	34.803	weak	0.992	#N/A	#N/A	#N/A	41.907	weak	0.95	37.675	weak	0.982	47.755	weak	0.941	not found	not found	100.168
POLR3B	#N/A	#N/A	#N/A	87.79	good	0.928	#N/A	#N/A	#N/A	#N/A	#N/A	#N/A	35.461	good	1	32.87	good	0.999	#N/A	#N/A	#N/A	#N/A	#N/A	#N/A	#N/A	#N/A	#N/A	36.655	weak	0.987	not found	not found			34.1655
POLR3C	47.799	weak	0.981	#N/A	#N/A	#N/A	#N/A	#N/A	#N/A	#N/A	#N/A	#N/A	#N/A	#N/A	#N/A	#N/A	#N/A	#N/A	#N/A	#N/A	#N/A	#N/A	#N/A	#N/A	#N/A	#N/A	#N/A	#N/A	#N/A	#N/A	not found	not found
POLR3D	#N/A	#N/A	#N/A	81.194	weak	0.975	#N/A	#N/A	#N/A	#N/A	#N/A	#N/A	78.865	weak	0.98	41.618	weak	0.996	#N/A	#N/A	#N/A	#N/A	#N/A	#N/A	41.552	weak	0.976	41.252	weak	0.975	not found	not found
POLR3E	#N/A	#N/A	#N/A	56.272	weak	0.999	#N/A	#N/A	#N/A	#N/A	#N/A	#N/A	31.187	weak	0.991	37.042	weak	0.99	#N/A	#N/A	#N/A	#N/A	#N/A	#N/A	#N/A	#N/A	#N/A	32.261	weak	0.926	not found	not found
POLR3F	#N/A	#N/A	#N/A	#N/A	#N/A	#N/A	#N/A	#N/A	#N/A	#N/A	#N/A	#N/A	#N/A	#N/A	#N/A	#N/A	#N/A	#N/A	43.547	weak	0.998	#N/A	#N/A	#N/A	#N/A	#N/A	#N/A	#N/A	#N/A	#N/A	not found	not found
POLR3GL	#N/A	#N/A	#N/A	#N/A	#N/A	#N/A	52.602	weak	0.986	49.98	weak	0.981	38.843	weak	0.999	34.773	weak	0.996	#N/A	#N/A	#N/A	28.595	weak	0.998	137.901	weak	0.887	#N/A	#N/A	#N/A	not found	not found
POLR3H	#N/A	#N/A	#N/A	#N/A	#N/A	#N/A	#N/A	#N/A	#N/A	#N/A	#N/A	#N/A	#N/A	#N/A	#N/A	#N/A	#N/A	#N/A	#N/A	#N/A	#N/A	#N/A	#N/A	#N/A	25.254	weak	0.959	31.442	weak	0.978	not found	not found
POLRMT	#N/A	#N/A	#N/A	#N/A	#N/A	#N/A	#N/A	#N/A	#N/A	#N/A	#N/A	#N/A	28.324	weak	0.998	25.552	weak	0.997	22.489	weak	0.971	16.048	weak	0.991	#N/A	#N/A	#N/A	21.719	weak	0.982	Mito	not found
POP1	100.089	weak	0.933	#N/A	#N/A	#N/A	#N/A	#N/A	#N/A	572.477	weak	0.936	92.49	good	0.908	84.652	good	0.911	107.22	good	0.918	#N/A	#N/A	#N/A	46.53	weak	0.955	68.884	good	0.946	not found	not found			88.571		68.884
POP4	#N/A	#N/A	#N/A	#N/A	#N/A	#N/A	#N/A	#N/A	#N/A	#N/A	#N/A	#N/A	92.239	weak	0.909	#N/A	#N/A	#N/A	#N/A	#N/A	#N/A	#N/A	#N/A	#N/A	#N/A	#N/A	#N/A	#N/A	#N/A	#N/A	not found	not found
POP7	78.868	weak	0.991	77.788	weak	0.985	#N/A	#N/A	#N/A	#N/A	#N/A	#N/A	#N/A	#N/A	#N/A	#N/A	#N/A	#N/A	61.16	weak	0.94	46.151	weak	0.991	#N/A	#N/A	#N/A	33.267	weak	0.93	not found	not found
POR	70.721	good	0.991	#N/A	#N/A	#N/A	136.307	good	0.996	109.406	good	0.999	73.75	good	0.99	79.141	good	0.999	42.388	good	0.994	36.446	good	0.993	40.112	good	1	42.695	good	1	ER	not found		122.856	76.4455	39.417	41.4035
PORCN	#N/A	#N/A	#N/A	#N/A	#N/A	#N/A	#N/A	#N/A	#N/A	#N/A	#N/A	#N/A	#N/A	#N/A	#N/A	#N/A	#N/A	#N/A	#N/A	#N/A	#N/A	#N/A	#N/A	#N/A	#N/A	#N/A	#N/A	57.09	weak	0.979	not found	not found
POT1	#N/A	#N/A	#N/A	105.956	weak	0.937	#N/A	#N/A	#N/A	#N/A	#N/A	#N/A	#N/A	#N/A	#N/A	#N/A	#N/A	#N/A	#N/A	#N/A	#N/A	#N/A	#N/A	#N/A	#N/A	#N/A	#N/A	#N/A	#N/A	#N/A	not found	not found
POU2F2	32.516	weak	0.958	31.714	weak	0.994	#N/A	#N/A	#N/A	#N/A	#N/A	#N/A	#N/A	#N/A	#N/A	#N/A	#N/A	#N/A	#N/A	#N/A	#N/A	#N/A	#N/A	#N/A	#N/A	#N/A	#N/A	#N/A	#N/A	#N/A	not found	not found
POU6F1	#N/A	#N/A	#N/A	#N/A	#N/A	#N/A	#N/A	#N/A	#N/A	#N/A	#N/A	#N/A	#N/A	#N/A	#N/A	#N/A	#N/A	#N/A	#N/A	#N/A	#N/A	#N/A	#N/A	#N/A	#N/A	#N/A	#N/A	31.465	weak	0.952	not found	not found
PPA1	63.116	weak	0.903	73.67	good	0.998	#N/A	#N/A	#N/A	774.544	weak	0.972	214.65	good	0.857	394.015	weak	0.854	#N/A	#N/A	#N/A	310.515	weak	0.98	85.23	good	0.998	99.246	good	0.999	Cytosol	not found	73.67		214.65		92.238
PPA2	#N/A	#N/A	#N/A	#N/A	#N/A	#N/A	#N/A	#N/A	#N/A	942.314	weak	0.916	127.455	good	0.998	129.999	good	1	260.968	good	0.932	186.154	weak	0.992	93.787	good	0.99	124.075	good	0.995	Mito	not found			128.727	260.968	108.931
PPAN	34.723	good	0.989	36.514	weak	0.983	#N/A	#N/A	#N/A	59.894	weak	0.987	47.597	good	0.973	69.293	good	0.928	#N/A	#N/A	#N/A	17.048	weak	0.913	43.112	good	0.965	55.423	good	0.992	not found	not found	34.723		58.445		49.2675
PPAPDC2	#N/A	#N/A	#N/A	#N/A	#N/A	#N/A	#N/A	#N/A	#N/A	86.156	weak	0.938	66.401	weak	0.962	68.058	weak	0.965	67.128	weak	0.946	#N/A	#N/A	#N/A	#N/A	#N/A	#N/A	#N/A	#N/A	#N/A	not found	not found
PPARD	#N/A	#N/A	#N/A	#N/A	#N/A	#N/A	#N/A	#N/A	#N/A	#N/A	#N/A	#N/A	#N/A	#N/A	#N/A	#N/A	#N/A	#N/A	#N/A	#N/A	#N/A	#N/A	#N/A	#N/A	#N/A	#N/A	#N/A	54.767	weak	0.955	not found	not found
PPAT	85.218	weak	0.974	#N/A	#N/A	#N/A	#N/A	#N/A	#N/A	236.14	good	0.9	#N/A	#N/A	#N/A	#N/A	#N/A	#N/A	#N/A	#N/A	#N/A	#N/A	#N/A	#N/A	27.624	good	0.998	34.263	good	0.997	Cytosol	not found					30.9435
PPCS	138.382	good	0.992	170.595	weak	0.991	396.476	weak	0.966	#N/A	#N/A	#N/A	223.761	good	0.979	233.759	good	0.994	107.186	good	0.994	83.093	good	0.979	#N/A	#N/A	#N/A	123.534	weak	0.924	Cytosol	not found	138.382		228.76	95.1395
PPFIA1	#N/A	#N/A	#N/A	43.536	weak	0.988	#N/A	#N/A	#N/A	#N/A	#N/A	#N/A	47.026	weak	0.982	49.733	weak	0.977	41.117	good	0.99	33.912	good	0.985	48.999	good	0.997	69.523	weak	0.998	not found	not found				37.5145	48.999
PPFIBP2	27.713	weak	0.994	#N/A	#N/A	#N/A	#N/A	#N/A	#N/A	#N/A	#N/A	#N/A	#N/A	#N/A	#N/A	40.455	weak	0.9	30.168	weak	0.951	#N/A	#N/A	#N/A	#N/A	#N/A	#N/A	#N/A	#N/A	#N/A	not found	not found
PPHLN1	57.82	good	0.988	58.859	weak	0.997	115.04	weak	0.993	90.038	weak	0.967	16.95	good	0.993	17.554	good	0.997	39.425	good	0.985	40.779	good	0.987	17.625	weak	0.996	19.383	good	0.994	not found	not found	57.82		17.252	40.102	19.383
PPIA	145.417	good	0.991	194.016	good	0.996	789.07	good	0.999	676.388	good	0.999	200.576	good	0.993	220.092	good	0.998	178.11	good	0.986	137.417	good	0.986	66.196	good	0.999	78.406	good	1	Cytosol	not found	169.716	732.729	210.334	157.764	72.301
PPIB	182.544	good	0.989	195.357	good	0.996	454.977	good	0.997	283.143	good	0.998	159.624	good	0.998	149.793	good	0.995	111.365	good	0.981	84.59	good	0.975	64.97	good	1	81.299	good	0.997	ER	not found	188.951	369.06	154.709	97.9775	73.1345
PPID	37.984	weak	0.987	50.403	good	0.997	122.663	good	0.994	146.09	good	0.956	#N/A	#N/A	#N/A	#N/A	#N/A	#N/A	55.152	weak	0.996	48.169	good	0.984	63.019	good	0.998	75.41	good	0.999	Cytosol	not found	50.403	134.376		48.169	69.2145
PPIE	64.334	weak	0.989	#N/A	#N/A	#N/A	#N/A	#N/A	#N/A	171.208	weak	0.973	#N/A	#N/A	#N/A	102.319	weak	0.998	#N/A	#N/A	#N/A	46.013	weak	0.963	#N/A	#N/A	#N/A	73.164	weak	0.999	not found	not found
PPIF	#N/A	#N/A	#N/A	163.819	weak	0.999	923.843	weak	0.915	#N/A	#N/A	#N/A	123.995	good	1	122.884	good	0.998	85.576	weak	0.939	66.183	weak	0.926	#N/A	#N/A	#N/A	121.795	good	0.947	Mito	not found			123.44
PPIG	95.901	good	0.993	93.875	good	0.978	256.834	weak	0.908	203.99	weak	0.945	48.806	good	0.999	63.155	good	0.995	67.462	good	0.992	61.763	good	0.995	66.552	good	0.999	73.638	good	0.997	not found	not found	94.888		55.9805	64.6125	70.095
PPIH	110.853	weak	0.978	133.915	good	0.998	#N/A	#N/A	#N/A	362.169	good	0.999	#N/A	#N/A	#N/A	#N/A	#N/A	#N/A	122.168	good	0.979	98.98	good	0.98	77.485	good	0.997	97.357	good	0.998	not found	not found	133.915			110.574	87.421
PPIL1	115.142	weak	0.971	179.552	weak	0.998	#N/A	#N/A	#N/A	#N/A	#N/A	#N/A	185.664	weak	0.914	223.897	weak	0.994	155.564	weak	0.998	103.897	weak	0.888	91.857	good	0.998	100.212	good	0.999	not found	not found					96.0345
PPIL2	40.977	weak	0.983	38.275	weak	1	65.614	weak	0.964	80.899	weak	0.916	#N/A	#N/A	#N/A	#N/A	#N/A	#N/A	25.429	weak	0.975	22.085	weak	0.988	20.579	good	0.985	25.586	good	0.976	not found	not found					23.0825
PPIL3	#N/A	#N/A	#N/A	186.061	weak	0.93	#N/A	#N/A	#N/A	#N/A	#N/A	#N/A	#N/A	#N/A	#N/A	#N/A	#N/A	#N/A	#N/A	#N/A	#N/A	#N/A	#N/A	#N/A	34.671	weak	0.999	36.62	weak	0.993	not found	not found
PPIL4	51.391	good	0.994	54.446	good	0.999	#N/A	#N/A	#N/A	69.346	good	0.998	#N/A	#N/A	#N/A	#N/A	#N/A	#N/A	27.099	weak	0.982	22.051	weak	0.99	20.055	good	0.997	29.715	good	0.995	not found	not found	52.9185				24.885
PPIP5K1	#N/A	#N/A	#N/A	#N/A	#N/A	#N/A	#N/A	#N/A	#N/A	#N/A	#N/A	#N/A	#N/A	#N/A	#N/A	#N/A	#N/A	#N/A	76.752	weak	0.948	#N/A	#N/A	#N/A	#N/A	#N/A	#N/A	#N/A	#N/A	#N/A	not found	not found
PPIP5K2	70.332	weak	0.903	81.995	weak	0.996	#N/A	#N/A	#N/A	#N/A	#N/A	#N/A	#N/A	#N/A	#N/A	#N/A	#N/A	#N/A	82.873	weak	0.968	59.766	weak	0.992	39.273	weak	0.872	59.576	good	0.998	not found	not found					59.576
PPM1A	91.112	weak	0.958	90.776	good	0.988	125.632	good	0.952	127.596	good	0.998	#N/A	#N/A	#N/A	#N/A	#N/A	#N/A	113.935	good	0.916	89.312	good	0.992	49.464	good	0.996	59.221	good	0.998	Cytosol	not found	90.776	126.614		101.624	54.3425
PPM1B	88.526	weak	0.945	106.755	good	0.999	120.476	weak	0.991	102.558	weak	0.974	#N/A	#N/A	#N/A	#N/A	#N/A	#N/A	107.549	good	0.986	85.191	good	0.994	53.014	weak	0.965	62.323	good	0.999	Cytosol	not found	106.755			96.37	62.323
PPM1F	#N/A	#N/A	#N/A	#N/A	#N/A	#N/A	#N/A	#N/A	#N/A	269.079	good	0.888	#N/A	#N/A	#N/A	37.981	weak	0.923	129.779	good	0.994	122.004	weak	0.956	78.044	weak	0.923	74.183	weak	0.996	Cytosol	not found				129.779
PPM1G	51.059	good	0.997	54.156	good	0.999	159.596	good	0.999	143.729	good	0.996	48.829	weak	0.978	#N/A	#N/A	#N/A	62.133	good	0.985	50.925	weak	0.992	41.928	good	0.999	46.251	good	0.998	not found	not found	52.6075	151.663		62.133	44.0895
PPM1N	#N/A	#N/A	#N/A	#N/A	#N/A	#N/A	363.229	weak	0.91	#N/A	#N/A	#N/A	#N/A	#N/A	#N/A	#N/A	#N/A	#N/A	#N/A	#N/A	#N/A	#N/A	#N/A	#N/A	#N/A	#N/A	#N/A	#N/A	#N/A	#N/A	not found	not found
PPME1	75.037	good	0.986	54.857	weak	0.945	249.882	weak	0.913	#N/A	#N/A	#N/A	#N/A	#N/A	#N/A	#N/A	#N/A	#N/A	74.962	weak	0.935	57.285	weak	0.994	36.712	good	0.999	40.403	good	1	not found	not found	75.037				38.5575
PPOX	155.239	weak	0.919	239.242	weak	0.963	#N/A	#N/A	#N/A	#N/A	#N/A	#N/A	97.123	weak	0.979	129.197	weak	0.976	#N/A	#N/A	#N/A	#N/A	#N/A	#N/A	#N/A	#N/A	#N/A	136.116	good	0.994	Mito	not found
PPP1CA	58.422	weak	0.996	70.073	good	0.999	220.624	good	1	190.049	good	0.998	#N/A	#N/A	#N/A	#N/A	#N/A	#N/A	57.045	good	0.989	44.067	good	0.992	34.612	good	1	41.879	good	0.999	not found	not found	70.073	205.337		50.556	38.2455
PPP1CB	52.224	weak	0.998	59.459	good	0.998	131.311	weak	0.998	125.443	good	0.998	#N/A	#N/A	#N/A	#N/A	#N/A	#N/A	46.064	weak	0.968	37.783	weak	0.991	29.149	good	0.999	34.889	good	1	not found	not found	59.459	125.443			32.019
PPP1CC	44.841	weak	0.998	54.373	weak	1	129.947	weak	0.94	95.015	weak	1	68.355	weak	0.959	#N/A	#N/A	#N/A	41.799	weak	0.993	35.532	weak	0.99	33.68	good	1	36.027	good	1	not found	not found					34.8535
PPP1R10	40.949	weak	0.957	52.337	good	0.996	71.756	weak	0.996	61.615	weak	0.991	21.147	weak	0.995	22.93	good	0.995	33.036	weak	0.968	32.811	weak	0.99	23.006	good	0.996	24.814	good	0.996	not found	not found	52.337		22.93		23.91
PPP1R12A	78.156	good	0.993	108.823	weak	0.999	142.007	good	0.995	135.313	good	0.999	63.567	good	0.986	60.572	good	0.984	68.082	good	0.994	48.953	good	0.982	30.855	good	0.987	39.179	good	0.999	not found	not found	78.156	138.66	62.0695	58.5175	35.017
PPP1R12C	#N/A	#N/A	#N/A	97.274	good	0.986	#N/A	#N/A	#N/A	#N/A	#N/A	#N/A	72.215	weak	0.971	59.409	weak	0.995	#N/A	#N/A	#N/A	#N/A	#N/A	#N/A	32.156	good	0.982	47.361	good	0.986	not found	not found					39.7585
PPP1R14A	478.313	weak	0.979	#N/A	#N/A	#N/A	#N/A	#N/A	#N/A	#N/A	#N/A	#N/A	#N/A	#N/A	#N/A	#N/A	#N/A	#N/A	#N/A	#N/A	#N/A	#N/A	#N/A	#N/A	#N/A	#N/A	#N/A	#N/A	#N/A	#N/A	not found	not found
PPP1R14B	#N/A	#N/A	#N/A	#N/A	#N/A	#N/A	#N/A	#N/A	#N/A	#N/A	#N/A	#N/A	#N/A	#N/A	#N/A	#N/A	#N/A	#N/A	#N/A	#N/A	#N/A	#N/A	#N/A	#N/A	#N/A	#N/A	#N/A	131.991	weak	0.912	not found	not found
PPP1R16B	#N/A	#N/A	#N/A	17.569	weak	0.968	#N/A	#N/A	#N/A	#N/A	#N/A	#N/A	#N/A	#N/A	#N/A	#N/A	#N/A	#N/A	#N/A	#N/A	#N/A	#N/A	#N/A	#N/A	#N/A	#N/A	#N/A	#N/A	#N/A	#N/A	not found	not found
PPP1R18	139.392	good	0.985	171.289	weak	0.972	307.52	good	0.996	281.267	good	1	83.792	weak	0.997	#N/A	#N/A	#N/A	68.504	good	0.99	63.057	good	0.993	56.198	good	0.916	71.859	good	0.999	not found	not found	139.392	294.394		65.7805	64.0285
PPP1R2	47.334	good	0.998	#N/A	#N/A	#N/A	86.923	good	1	72.879	good	0.998	#N/A	#N/A	#N/A	#N/A	#N/A	#N/A	38.278	good	0.984	39.066	weak	0.994	25.309	weak	0.981	33.856	good	0.999	not found	not found		79.901		38.278	33.856
PPP1R21	131.701	good	0.983	132.292	good	0.994	#N/A	#N/A	#N/A	#N/A	#N/A	#N/A	#N/A	#N/A	#N/A	117.524	weak	0.856	69.223	good	0.983	60.016	good	0.973	48.37	good	0.999	57.795	good	1	not found	not found	131.996			64.6195	53.0825
PPP1R37	#N/A	#N/A	#N/A	#N/A	#N/A	#N/A	#N/A	#N/A	#N/A	#N/A	#N/A	#N/A	#N/A	#N/A	#N/A	#N/A	#N/A	#N/A	#N/A	#N/A	#N/A	#N/A	#N/A	#N/A	20.905	weak	0.986	29.237	weak	0.988	not found	not found
PPP1R3D	#N/A	#N/A	#N/A	#N/A	#N/A	#N/A	#N/A	#N/A	#N/A	#N/A	#N/A	#N/A	#N/A	#N/A	#N/A	#N/A	#N/A	#N/A	117.775	weak	0.972	74.631	weak	0.987	#N/A	#N/A	#N/A	51.825	weak	0.988	not found	not found
PPP1R7	122.317	good	0.986	148.573	good	0.993	309.287	good	0.867	280.355	good	0.999	#N/A	#N/A	#N/A	#N/A	#N/A	#N/A	107.221	good	0.99	87.506	good	0.982	64.556	good	0.998	82.141	good	1	Cytosol	not found	135.445	294.821		97.3635	73.3485
PPP1R8	89.92	weak	0.997	106.213	good	0.999	272.35	good	0.963	199.415	good	0.993	137.867	weak	0.916	#N/A	#N/A	#N/A	80.08	weak	0.994	57.322	weak	0.981	57.174	good	0.996	61.754	good	0.998	not found	not found	106.213	235.882			59.464
PPP1R9B	61.806	good	0.99	72.457	good	0.999	174.715	good	0.994	123.693	good	0.997	#N/A	#N/A	#N/A	141.972	weak	0.905	66.008	good	0.996	49.463	good	0.986	39.986	good	1	45.699	good	1	not found	not found	67.1315	149.204		57.7355	42.8425
PPP2CA	#N/A	#N/A	#N/A	#N/A	#N/A	#N/A	#N/A	#N/A	#N/A	165.899	weak	0.999	83.052	weak	0.974	95.849	weak	0.985	#N/A	#N/A	#N/A	#N/A	#N/A	#N/A	36.025	good	1	50.205	weak	0.924	not found	not found					36.025
PPP2CB	#N/A	#N/A	#N/A	#N/A	#N/A	#N/A	#N/A	#N/A	#N/A	#N/A	#N/A	#N/A	156.087	weak	0.992	153.905	weak	0.998	#N/A	#N/A	#N/A	#N/A	#N/A	#N/A	#N/A	#N/A	#N/A	43.368	weak	0.999	Cytosol	not found
PPP2R1A	61.263	good	0.994	74.54	good	0.998	235.784	good	0.999	179.255	good	0.999	90.024	good	0.988	103.584	good	0.997	85.911	good	0.983	70.633	good	0.985	35.508	good	1	42.324	good	1	Cytosol	not found	67.9015	207.519	96.804	78.272	38.916
PPP2R1B	16.26	weak	0.999	#N/A	#N/A	#N/A	#N/A	#N/A	#N/A	#N/A	#N/A	#N/A	#N/A	#N/A	#N/A	#N/A	#N/A	#N/A	#N/A	#N/A	#N/A	#N/A	#N/A	#N/A	#N/A	#N/A	#N/A	31.323	weak	0.989	not found	not found
PPP2R2A	95.286	good	0.99	130.343	weak	0.998	282.048	weak	0.953	285.69	good	0.946	#N/A	#N/A	#N/A	196.79	weak	0.848	92.72	good	0.98	87.114	weak	0.987	54.828	good	1	58.208	good	0.998	Cytosol	not found	95.286	285.69		92.72	56.518
PPP2R2D	92.082	weak	0.979	#N/A	#N/A	#N/A	256.735	weak	0.902	#N/A	#N/A	#N/A	#N/A	#N/A	#N/A	#N/A	#N/A	#N/A	79.672	weak	0.994	61.914	weak	0.982	31.685	weak	0.984	70.336	weak	1	not found	not found
PPP2R4	170.378	good	0.991	223.174	good	0.992	428.27	good	0.97	410.39	good	0.98	#N/A	#N/A	#N/A	#N/A	#N/A	#N/A	203.817	weak	0.983	163.827	good	0.972	67.921	good	0.998	82.755	good	0.994	Cytosol	not found	196.776	419.33		163.827	75.338
PPP2R5A	61.972	weak	0.99	71.222	good	0.994	169.927	weak	0.979	117.684	good	0.998	#N/A	#N/A	#N/A	#N/A	#N/A	#N/A	85.598	good	0.985	75.776	weak	0.966	52.142	weak	0.993	62.12	good	1	Cytosol	not found	71.222	117.684		85.598	62.12
PPP2R5C	37.485	weak	0.974	48.979	weak	0.997	#N/A	#N/A	#N/A	77.849	weak	0.972	#N/A	#N/A	#N/A	#N/A	#N/A	#N/A	30.626	weak	0.965	#N/A	#N/A	#N/A	46.902	weak	1	51.432	weak	0.99	not found	not found
PPP2R5D	52.572	weak	0.986	62.304	weak	0.994	90.917	weak	0.914	#N/A	#N/A	#N/A	#N/A	#N/A	#N/A	#N/A	#N/A	#N/A	71.539	weak	0.99	79.969	weak	0.987	52.305	good	0.992	69.04	good	0.999	Cytosol	not found					60.6725
PPP2R5E	#N/A	#N/A	#N/A	66.36	weak	0.988	135.669	weak	0.964	73.391	weak	0.933	#N/A	#N/A	#N/A	#N/A	#N/A	#N/A	50.174	good	0.997	45.417	weak	0.985	42.546	good	0.999	47.189	good	0.998	Cytosol	not found				50.174	44.8675
PPP3CA	133.686	good	0.991	162.51	good	0.99	245.923	good	0.871	197.911	good	0.993	134.703	weak	0.993	144.399	weak	0.966	75.645	good	0.991	72.202	good	0.997	38.313	good	0.999	44	good	1	Cytosol	not found	148.098	221.917		73.9235	41.1565
PPP3CB	117.112	weak	0.996	123.706	weak	0.999	286.553	weak	0.975	225.581	good	0.974	#N/A	#N/A	#N/A	#N/A	#N/A	#N/A	101.932	weak	0.994	62.345	weak	0.963	47.876	good	0.999	60.115	good	1	not found	not found		225.581			53.9955
PPP3CC	#N/A	#N/A	#N/A	260.466	weak	0.998	#N/A	#N/A	#N/A	254.157	weak	0.978	#N/A	#N/A	#N/A	#N/A	#N/A	#N/A	#N/A	#N/A	#N/A	53.481	weak	0.978	#N/A	#N/A	#N/A	29.731	weak	0.867	not found	not found
PPP4C	29.913	weak	0.957	45.283	weak	0.998	#N/A	#N/A	#N/A	79.372	weak	0.973	28.812	weak	0.875	#N/A	#N/A	#N/A	34.756	weak	0.986	29.471	weak	0.991	55.011	good	0.999	59.898	good	0.999	not found	not found					57.4545
PPP4R1	63.05	weak	0.918	#N/A	#N/A	#N/A	212.118	weak	0.966	189.337	weak	0.98	#N/A	#N/A	#N/A	#N/A	#N/A	#N/A	#N/A	#N/A	#N/A	#N/A	#N/A	#N/A	47.622	good	0.995	52.889	good	0.991	not found	not found					50.2555
PPP4R2	49.49	weak	0.991	52.204	weak	0.997	111.391	weak	0.925	92.372	weak	0.991	24.121	weak	1	23.104	weak	0.857	34.648	weak	0.986	27.141	weak	0.993	23.783	weak	0.977	23.341	good	0.993	not found	not found					23.341
PPP5C	97.836	good	0.964	145.721	weak	0.996	#N/A	#N/A	#N/A	#N/A	#N/A	#N/A	#N/A	#N/A	#N/A	#N/A	#N/A	#N/A	#N/A	#N/A	#N/A	193.142	weak	0.958	60.609	good	0.996	72.654	good	1	Cytosol	not found	97.836				66.6315
PPP6C	82.163	weak	0.996	114.976	good	0.995	243.474	good	0.993	198.808	good	0.999	158.34	weak	0.988	#N/A	#N/A	#N/A	100.064	weak	0.995	77.752	good	0.986	58.381	weak	0.984	66.723	good	0.999	Cytosol	not found	114.976	221.141		77.752	66.723
PPP6R1	92.95	good	0.993	107.575	weak	0.95	357.374	weak	0.995	242.207	good	0.912	#N/A	#N/A	#N/A	#N/A	#N/A	#N/A	114.086	good	0.988	98.042	good	0.999	#N/A	#N/A	#N/A	63.737	good	1	Cytosol	not found	92.95	242.207		106.064
PPP6R2	72.373	weak	0.945	97.017	good	0.993	172.938	weak	0.895	165.765	weak	0.877	373.858	weak	0.991	#N/A	#N/A	#N/A	94.559	weak	0.925	#N/A	#N/A	#N/A	31.495	weak	0.967	48.933	good	0.995	Cytosol	not found	97.017				48.933
PPP6R3	39.685	weak	0.987	45.922	good	0.999	95.178	weak	0.946	66.242	weak	0.937	#N/A	#N/A	#N/A	107.379	weak	0.917	64.298	good	0.996	38.845	good	0.966	41.19	weak	0.986	50.958	good	0.997	Cytosol	not found	45.922			51.5715	50.958
PPT1	32.515	weak	0.996	48.391	weak	0.988	165.344	weak	0.991	114.248	weak	0.992	90.539	good	0.998	76.802	good	0.999	15.095	weak	0.958	15.156	good	0.98	90.503	weak	0.98	112.001	good	0.996	Lyso	M6P-Lyso			83.6705	15.156	112.001
PPTC7	#N/A	#N/A	#N/A	#N/A	#N/A	#N/A	#N/A	#N/A	#N/A	#N/A	#N/A	#N/A	#N/A	#N/A	#N/A	#N/A	#N/A	#N/A	#N/A	#N/A	#N/A	#N/A	#N/A	#N/A	#N/A	#N/A	#N/A	37.442	weak	0.994	not found	not found
PPWD1	100.851	good	0.945	115.915	good	1	#N/A	#N/A	#N/A	217.218	good	0.957	7.916	weak	0.994	#N/A	#N/A	#N/A	86.625	good	0.99	#N/A	#N/A	#N/A	98.037	weak	0.975	84.046	weak	0.992	not found	not found	108.383
PQBP1	64.981	weak	0.993	71.812	weak	0.999	173.174	weak	0.991	138.106	weak	0.912	#N/A	#N/A	#N/A	#N/A	#N/A	#N/A	32.867	weak	0.916	32.91	weak	0.978	22.151	weak	0.999	22.682	weak	1	not found	not found
PQLC1	#N/A	#N/A	#N/A	#N/A	#N/A	#N/A	#N/A	#N/A	#N/A	#N/A	#N/A	#N/A	103.49	good	0.9	125.574	weak	1	#N/A	#N/A	#N/A	#N/A	#N/A	#N/A	#N/A	#N/A	#N/A	57.044	weak	0.994	not found	not found			103.49
PQLC3	#N/A	#N/A	#N/A	372.094	weak	0.931	#N/A	#N/A	#N/A	#N/A	#N/A	#N/A	#N/A	#N/A	#N/A	#N/A	#N/A	#N/A	#N/A	#N/A	#N/A	#N/A	#N/A	#N/A	#N/A	#N/A	#N/A	#N/A	#N/A	#N/A	not found	not found
PRAF2	#N/A	#N/A	#N/A	131.516	weak	0.995	243.93	weak	0.996	228.574	weak	0.994	232.67	weak	0.9	#N/A	#N/A	#N/A	#N/A	#N/A	#N/A	#N/A	#N/A	#N/A	52.81	good	0.994	61.692	good	0.998	not found	not found					57.251
PRCC	82.879	weak	0.997	87.108	weak	0.997	#N/A	#N/A	#N/A	#N/A	#N/A	#N/A	#N/A	#N/A	#N/A	#N/A	#N/A	#N/A	51.028	weak	0.99	#N/A	#N/A	#N/A	31.972	weak	0.997	37.442	good	1	not found	not found					37.442
PRCP	103.3	weak	0.882	#N/A	#N/A	#N/A	#N/A	#N/A	#N/A	2089.73	weak	0.97	42.15	good	0.997	46.832	good	0.981	74.243	weak	0.93	71.979	good	0.978	160.181	weak	0.872	133.695	weak	0.972	Lyso	M6P-Lyso			44.491	71.979
PRDM10	#N/A	#N/A	#N/A	#N/A	#N/A	#N/A	#N/A	#N/A	#N/A	#N/A	#N/A	#N/A	#N/A	#N/A	#N/A	#N/A	#N/A	#N/A	#N/A	#N/A	#N/A	#N/A	#N/A	#N/A	#N/A	#N/A	#N/A	29.367	weak	0.984	not found	not found
PRDM2	23.807	weak	0.97	50.646	weak	0.848	#N/A	#N/A	#N/A	#N/A	#N/A	#N/A	#N/A	#N/A	#N/A	#N/A	#N/A	#N/A	#N/A	#N/A	#N/A	#N/A	#N/A	#N/A	30.032	weak	0.943	25.166	good	0.979	not found	not found					25.166
PRDX1	89.452	good	0.975	115.859	good	0.998	570.216	good	0.998	268.533	good	0.998	222.541	good	0.968	#N/A	#N/A	#N/A	40.772	good	0.996	36.508	good	0.993	72.298	good	0.998	95.05	good	0.999	ER	not found	102.655	419.375		38.64	83.674
PRDX2	256.777	good	0.984	327.361	good	0.997	1205.02	good	0.996	562.563	good	0.998	262.902	good	0.969	257.271	good	0.967	524.483	weak	0.979	#N/A	#N/A	#N/A	74.171	good	0.998	94.059	good	0.999	not found	not found	292.069	883.793	260.087		84.115
PRDX3	336.39	weak	0.995	404.289	good	0.999	1496.63	weak	0.988	888.813	good	0.998	184.629	good	0.995	194.824	good	0.994	300.939	good	0.983	241.191	good	0.976	85.18	good	0.999	111.865	good	0.995	Mito	not found	404.289	888.813	189.726	271.065	98.5225
PRDX4	#N/A	#N/A	#N/A	119.285	weak	0.991	685.885	weak	0.859	#N/A	#N/A	#N/A	114.908	good	0.997	107.32	good	0.992	#N/A	#N/A	#N/A	204.573	weak	0.973	119.871	good	0.987	160.337	good	0.987	ER	not found			111.114		140.104
PRDX5	336.544	good	0.988	415.656	good	1	684.132	good	0.988	637.303	weak	0.994	171.274	good	1	181.306	good	0.998	223.456	good	0.991	166.589	good	0.968	73.698	good	0.998	88.01	good	0.999	Cytosol	not found	376.1	684.132	176.29	195.022	80.854
PRDX6	134.503	good	0.984	154.072	good	0.998	507.642	good	1	351.834	good	0.998	392.856	good	0.984	465.779	good	0.978	181.064	good	0.98	139.523	good	0.969	105.755	good	0.999	156.627	good	0.998	Cytosol	not found	144.287	429.738	429.317	160.293	131.191
PREB	195.593	weak	0.984	150.072	weak	0.983	#N/A	#N/A	#N/A	#N/A	#N/A	#N/A	139.769	good	1	145.71	good	0.996	#N/A	#N/A	#N/A	115.819	weak	0.933	80.376	good	0.985	99.667	good	0.995	ER	not found			142.74		90.0215
PREP	124.875	good	0.97	173.392	good	0.999	428.891	good	0.939	378.669	weak	0.998	#N/A	#N/A	#N/A	#N/A	#N/A	#N/A	138.849	good	0.976	124.049	good	0.989	65.628	good	0.998	83.875	good	1	not found	not found	149.133	428.891		131.449	74.7515
PREX1	45.366	good	0.99	51.252	good	0.988	84.333	good	0.997	82.519	good	0.998	#N/A	#N/A	#N/A	#N/A	#N/A	#N/A	45.48	good	0.994	39.456	good	0.998	55.196	weak	0.996	79.721	good	0.957	not found	not found	48.309	83.426		42.468	79.721
PRF1	69.173	weak	0.935	158.128	weak	0.992	188.67	good	1	167.862	good	0.999	#N/A	#N/A	#N/A	#N/A	#N/A	#N/A	#N/A	#N/A	#N/A	168.151	weak	0.991	#N/A	#N/A	#N/A	#N/A	#N/A	#N/A	not found	not found		178.266
PRKAA1	79.267	weak	0.994	74.802	weak	0.995	134.945	weak	0.996	107.847	good	0.999	430.626	good	0.939	641.129	good	0.905	83.173	good	0.989	61.354	good	0.981	54.247	weak	0.988	63.67	good	0.998	Cytosol	not found		107.847	535.878	72.2635	63.67
PRKACA	141.87	weak	0.987	164.916	weak	0.967	289.546	weak	0.978	244.16	weak	0.996	55.493	good	1	56.479	good	0.996	85.89	weak	0.982	111.48	weak	0.998	44.922	good	0.998	56.62	good	0.996	Cytosol	not found			55.986		50.771
PRKACB	#N/A	#N/A	#N/A	189.267	weak	0.997	#N/A	#N/A	#N/A	#N/A	#N/A	#N/A	#N/A	#N/A	#N/A	#N/A	#N/A	#N/A	#N/A	#N/A	#N/A	#N/A	#N/A	#N/A	36.2	good	0.997	45.471	good	0.998	Cytosol	not found					40.8355
PRKAG1	116.27	weak	0.986	123.888	good	0.988	#N/A	#N/A	#N/A	322.575	weak	0.91	#N/A	#N/A	#N/A	#N/A	#N/A	#N/A	#N/A	#N/A	#N/A	82.307	weak	0.99	77.289	weak	0.967	74.198	weak	0.986	Cytosol	not found	123.888
PRKAG2	#N/A	#N/A	#N/A	#N/A	#N/A	#N/A	#N/A	#N/A	#N/A	#N/A	#N/A	#N/A	#N/A	#N/A	#N/A	#N/A	#N/A	#N/A	#N/A	#N/A	#N/A	#N/A	#N/A	#N/A	51.464	weak	1	59.56	good	0.999	not found	not found					59.56
PRKAR1A	29.688	good	0.989	37.079	good	0.999	46.732	good	0.992	38.952	good	0.995	35.643	good	0.989	42.421	good	0.967	50.888	good	0.987	41.552	good	0.991	14.097	good	0.931	14.429	good	0.923	Cytosol	not found	33.3835	42.842	39.032	46.22	14.263
PRKAR1B	#N/A	#N/A	#N/A	#N/A	#N/A	#N/A	#N/A	#N/A	#N/A	#N/A	#N/A	#N/A	#N/A	#N/A	#N/A	#N/A	#N/A	#N/A	#N/A	#N/A	#N/A	#N/A	#N/A	#N/A	12.775	good	0.895	10.456	good	0.936	not found	not found					11.6155
PRKAR2A	184.495	good	0.955	#N/A	#N/A	#N/A	390.478	good	0.959	357.313	weak	0.999	127.022	good	0.999	132.932	good	0.994	98.628	good	0.994	82.442	good	0.99	90.898	good	0.996	115.047	good	0.998	Cytosol	not found		390.478	129.977	90.535	102.972
PRKCA	#N/A	#N/A	#N/A	264.466	weak	0.908	309.36	weak	0.911	203.024	good	0.914	88.512	good	0.985	92.249	good	1	#N/A	#N/A	#N/A	191.014	weak	0.874	38.503	good	0.992	57.378	weak	0.987	PM	not found		203.024	90.3805		38.503
PRKCB	204.561	good	0.967	263.885	good	0.99	613.419	good	0.996	431.176	good	0.98	#N/A	#N/A	#N/A	#N/A	#N/A	#N/A	#N/A	#N/A	#N/A	263.547	good	0.994	37.333	good	0.988	38.988	good	1	not found	not found	234.223	522.298			38.1605
PRKCD	51.995	good	0.984	62.443	good	0.998	384.5	good	0.994	217.114	good	0.964	#N/A	#N/A	#N/A	#N/A	#N/A	#N/A	124.764	good	0.994	95.767	good	0.986	#N/A	#N/A	#N/A	#N/A	#N/A	#N/A	PM	not found	57.219	300.807		110.266
PRKCE	#N/A	#N/A	#N/A	#N/A	#N/A	#N/A	#N/A	#N/A	#N/A	#N/A	#N/A	#N/A	#N/A	#N/A	#N/A	#N/A	#N/A	#N/A	#N/A	#N/A	#N/A	#N/A	#N/A	#N/A	38.372	good	1	41.831	good	0.998	not found	not found					40.1015
PRKCI	#N/A	#N/A	#N/A	#N/A	#N/A	#N/A	#N/A	#N/A	#N/A	#N/A	#N/A	#N/A	70.987	weak	0.916	#N/A	#N/A	#N/A	34.391	weak	0.998	#N/A	#N/A	#N/A	29.435	weak	0.974	35.471	good	0.999	not found	not found					35.471
PRKCSH	284.791	good	0.987	299.307	good	0.998	499.679	good	0.986	388.185	good	0.994	165.68	good	0.995	157.484	good	0.999	182.206	good	0.991	124.08	good	0.982	89.127	good	0.995	100.637	good	0.998	ER	not found	292.049	443.932	161.582	153.143	94.882
PRKD2	93.06	good	0.991	101.794	weak	0.985	190.308	weak	0.998	143.335	good	0.995	#N/A	#N/A	#N/A	52.768	weak	0.917	#N/A	#N/A	#N/A	#N/A	#N/A	#N/A	#N/A	#N/A	#N/A	#N/A	#N/A	#N/A	not found	not found	93.06	143.335
PRKDC	150.407	good	0.948	198.013	good	0.988	983.991	good	0.988	825.381	good	0.993	87.408	good	0.998	82.962	good	0.997	246.676	good	0.986	183.525	good	0.982	#N/A	#N/A	#N/A	#N/A	#N/A	#N/A	not found	not found	174.21	904.686	85.185	215.101
PRKRA	69.069	weak	0.989	75.608	good	0.999	198.01	weak	0.948	#N/A	#N/A	#N/A	59.555	weak	0.977	55.668	weak	0.986	62.46	weak	0.996	40.853	weak	0.889	61.426	good	0.998	81.308	good	1	not found	not found	75.608				71.367
PRKRIP1	113.7	weak	0.958	166.167	weak	0.968	358.748	weak	0.974	246.334	weak	0.994	#N/A	#N/A	#N/A	#N/A	#N/A	#N/A	#N/A	#N/A	#N/A	#N/A	#N/A	#N/A	#N/A	#N/A	#N/A	42.278	weak	0.975	not found	not found
PRKRIR	#N/A	#N/A	#N/A	72.65	weak	0.884	#N/A	#N/A	#N/A	140.661	weak	0.902	#N/A	#N/A	#N/A	#N/A	#N/A	#N/A	#N/A	#N/A	#N/A	#N/A	#N/A	#N/A	#N/A	#N/A	#N/A	#N/A	#N/A	#N/A	not found	not found
PRMT1	44.845	good	0.995	49.018	good	0.997	#N/A	#N/A	#N/A	#N/A	#N/A	#N/A	141.422	weak	0.99	#N/A	#N/A	#N/A	99.184	weak	0.974	77.104	good	0.993	46.026	good	0.999	51.615	good	0.999	Cytosol	not found	46.9315			77.104	48.8205
PRMT5	69.944	weak	0.969	88.083	good	0.994	#N/A	#N/A	#N/A	358.022	weak	0.895	304.053	weak	0.985	352.705	weak	0.996	170.539	good	0.979	129.572	weak	0.951	64.082	good	0.974	75.529	good	0.999	Cytosol	not found	88.083			170.539	69.8055
PROSC	111.221	weak	0.933	159.088	weak	0.944	#N/A	#N/A	#N/A	239.826	weak	0.895	274.029	good	0.896	#N/A	#N/A	#N/A	85.161	good	0.977	69.627	weak	0.999	70.227	weak	0.991	84.971	good	0.995	Cytosol	not found				85.161	84.971
PRPF18	34.824	weak	0.954	39.195	weak	0.937	#N/A	#N/A	#N/A	#N/A	#N/A	#N/A	#N/A	#N/A	#N/A	#N/A	#N/A	#N/A	#N/A	#N/A	#N/A	#N/A	#N/A	#N/A	18.88	weak	0.988	21.821	weak	0.982	not found	not found
PRPF19	112.013	good	0.981	125.899	good	0.994	523.886	good	0.862	538.087	good	0.982	84.07	good	1	85.961	good	0.996	142.37	good	0.995	110.819	good	0.985	61.818	good	0.998	69.212	good	0.999	Nucleus	not found	118.956	530.986	85.0155	126.595	65.515
PRPF3	88.559	good	0.984	108.434	good	1	#N/A	#N/A	#N/A	370.448	good	0.907	52.188	good	0.993	53.717	good	0.985	88.903	good	0.997	78.72	good	0.995	68.824	good	0.997	86.936	good	0.998	not found	not found	98.4965		52.9525	83.8115	77.88
PRPF31	96.385	good	0.985	108.511	good	0.997	#N/A	#N/A	#N/A	301.36	good	0.994	36.184	good	0.998	36.566	good	0.993	74.309	good	0.991	58.406	good	0.997	72.565	good	0.995	80.345	good	0.998	not found	not found	102.448		36.375	66.3575	76.455
PRPF38A	51.23	weak	0.998	#N/A	#N/A	#N/A	175.535	weak	0.939	111.912	weak	0.999	#N/A	#N/A	#N/A	#N/A	#N/A	#N/A	59.295	weak	0.973	43.191	weak	0.993	36.311	weak	0.964	49.795	good	0.991	not found	not found					49.795
PRPF38B	117.732	weak	0.983	#N/A	#N/A	#N/A	257.441	weak	0.998	174.393	weak	0.986	#N/A	#N/A	#N/A	#N/A	#N/A	#N/A	#N/A	#N/A	#N/A	#N/A	#N/A	#N/A	74.08	weak	0.98	70.883	weak	0.996	not found	not found
PRPF39	#N/A	#N/A	#N/A	141.931	weak	0.998	#N/A	#N/A	#N/A	#N/A	#N/A	#N/A	#N/A	#N/A	#N/A	569.694	weak	0.911	#N/A	#N/A	#N/A	#N/A	#N/A	#N/A	70.45	weak	0.972	120.311	weak	0.951	not found	not found
PRPF4	84.725	good	0.985	104.212	good	0.997	314.355	good	0.975	243.531	good	1	50.695	good	0.993	51.141	good	0.991	73.436	good	0.994	69.996	good	0.994	63.79	good	0.997	59.236	good	0.997	not found	not found	94.4685	278.943	50.918	71.716	61.513
PRPF40A	103.359	good	0.99	114.377	good	0.999	275.389	good	0.998	227.575	good	0.998	51.386	good	0.981	44.911	good	0.988	67.91	good	0.985	63.859	good	0.994	62.917	good	0.994	78.389	good	0.999	not found	not found	108.868	251.482	48.1485	65.8845	70.653
PRPF40B	#N/A	#N/A	#N/A	#N/A	#N/A	#N/A	#N/A	#N/A	#N/A	#N/A	#N/A	#N/A	#N/A	#N/A	#N/A	#N/A	#N/A	#N/A	#N/A	#N/A	#N/A	#N/A	#N/A	#N/A	50.5	good	0.992	64.724	good	0.964	not found	not found					57.612
PRPF4B	94.738	good	0.983	124.941	good	0.994	329.7	good	0.974	258.787	good	0.998	50.608	good	0.993	51.809	good	0.985	73.24	good	0.993	56.73	good	0.95	45.189	good	0.999	50.356	good	0.997	not found	not found	109.84	294.243	51.2085	64.985	47.7725
PRPF6	57.996	good	0.99	59.84	good	1	115.466	good	0.995	112.567	good	1	26.798	good	0.998	30.776	good	0.998	46.154	good	0.99	41.857	good	0.993	32.611	good	0.997	36.738	good	0.998	Nucleus	not found	58.918	114.016	28.787	44.0055	34.6745
PRPF8	63.048	good	0.995	68.326	good	0.999	167.41	good	0.999	146.637	good	0.999	52.765	good	0.995	52.359	good	0.999	57.875	good	0.993	48.509	good	0.991	43.01	good	0.997	44.087	good	0.999	Nucleus	not found	65.687	157.024	52.562	53.192	43.5485
PRPS1	#N/A	#N/A	#N/A	216.624	weak	0.995	372.56	weak	0.996	340.776	weak	0.94	#N/A	#N/A	#N/A	936.677	weak	0.948	183.148	weak	0.944	#N/A	#N/A	#N/A	#N/A	#N/A	#N/A	#N/A	#N/A	#N/A	Cytosol	not found
PRPS2	124.578	weak	0.97	162.25	good	0.987	283.511	weak	0.939	309.275	weak	0.901	#N/A	#N/A	#N/A	#N/A	#N/A	#N/A	130.883	weak	0.98	137.586	weak	0.998	#N/A	#N/A	#N/A	69.212	weak	0.992	not found	not found	162.25
PRPSAP1	173.012	good	0.982	#N/A	#N/A	#N/A	#N/A	#N/A	#N/A	#N/A	#N/A	#N/A	#N/A	#N/A	#N/A	#N/A	#N/A	#N/A	147.429	weak	0.995	131.214	good	0.992	54.847	good	0.991	64.37	good	0.998	Cytosol	not found				131.214	59.6085
PRPSAP2	200.575	good	0.997	238.45	good	0.992	375.084	good	1	299.146	weak	0.991	#N/A	#N/A	#N/A	#N/A	#N/A	#N/A	130.43	weak	0.925	111.401	good	0.98	66.589	weak	1	76.076	good	1	Cytosol	not found	219.512	375.084		111.401	76.076
PRRC1	116.027	good	0.988	160.966	good	0.997	246.876	good	0.936	271.715	weak	0.99	84.203	good	0.974	124.394	good	0.997	#N/A	#N/A	#N/A	78.558	good	0.979	58.096	weak	0.998	86.302	weak	0.927	not found	not found	138.496	246.876	104.299
PRRC2A	61.904	weak	0.991	50.435	weak	0.89	#N/A	#N/A	#N/A	112.414	weak	0.919	#N/A	#N/A	#N/A	70.065	weak	0.922	56.249	weak	0.985	51.27	weak	0.949	43.084	good	0.994	51.061	good	0.985	not found	not found					47.0725
PRRC2B	#N/A	#N/A	#N/A	#N/A	#N/A	#N/A	#N/A	#N/A	#N/A	#N/A	#N/A	#N/A	#N/A	#N/A	#N/A	#N/A	#N/A	#N/A	#N/A	#N/A	#N/A	#N/A	#N/A	#N/A	#N/A	#N/A	#N/A	11.82	good	0.954	not found	not found
PRRC2C	31.333	good	0.997	34.433	good	0.997	56.039	good	1	42.539	good	0.991	77.629	weak	0.899	38.998	weak	0.996	30.693	good	0.995	26.479	good	0.998	22.141	good	0.997	27.016	good	0.997	not found	not found	32.883	49.289		28.586	24.5785
PRUNE	#N/A	#N/A	#N/A	116.017	weak	0.993	121.158	weak	0.961	#N/A	#N/A	#N/A	#N/A	#N/A	#N/A	#N/A	#N/A	#N/A	#N/A	#N/A	#N/A	#N/A	#N/A	#N/A	49.815	good	0.991	63.869	good	0.999	not found	not found					56.842
PSAP	35.057	weak	0.955	55.126	good	0.941	158.979	weak	0.86	339.881	weak	0.857	25.745	good	0.944	23.848	good	0.935	18.524	good	0.851	#N/A	#N/A	#N/A	#N/A	#N/A	#N/A	#N/A	#N/A	#N/A	not found	M6P-Lyso	55.126		24.7965
PSAT1	19.68	weak	0.91	20.435	good	0.954	247.268	weak	0.875	#N/A	#N/A	#N/A	#N/A	#N/A	#N/A	47.047	good	0.899	#N/A	#N/A	#N/A	54.456	weak	0.898	56.566	good	1	80.336	good	0.995	not found	not found	20.435				68.451
PSD4	44.651	good	0.99	48.972	weak	0.999	76.482	weak	0.986	65.905	good	0.998	#N/A	#N/A	#N/A	#N/A	#N/A	#N/A	60.386	weak	0.931	40.266	weak	0.938	#N/A	#N/A	#N/A	#N/A	#N/A	#N/A	not found	not found	44.651	65.905
PSEN1	#N/A	#N/A	#N/A	61.449	weak	0.978	#N/A	#N/A	#N/A	#N/A	#N/A	#N/A	40.928	weak	0.999	83.944	weak	0.94	42.081	weak	0.997	33.771	weak	0.985	54.597	weak	0.984	61.951	weak	0.959	not found	not found
PSIP1	218.322	good	0.993	209.541	good	0.997	224.17	good	0.999	197.907	good	0.997	#N/A	#N/A	#N/A	40.821	good	1	124.025	weak	0.992	112.346	good	0.994	60.168	good	0.999	67.557	good	0.998	not found	not found	213.931	211.038		112.346	63.8625
PSMA1	109.069	good	0.995	146.608	good	0.998	689.507	good	0.992	526.384	good	0.998	137.843	good	0.989	138.744	good	0.994	144.591	good	0.984	128.426	good	0.98	84.197	good	0.999	105.259	good	0.999	Cytosol	not found	127.839	607.946	138.293	136.508	94.728
PSMA2	106.983	weak	0.985	169.856	good	0.975	825.636	good	0.992	614.178	good	0.995	133.308	good	0.996	135.334	good	0.997	168.823	good	0.98	146.346	good	0.989	80.031	good	0.994	108.069	good	1	Cytosol	not found	169.856	719.907	134.321	157.584	94.05
PSMA3	105.871	good	0.989	155.16	good	0.998	688.837	good	0.983	562.938	good	0.999	182.79	good	0.959	166.913	good	0.986	152.391	good	0.988	139.406	good	0.983	76.265	good	0.998	98.653	good	1	Cytosol	not found	130.516	625.888	174.851	145.899	87.459
PSMA4	118.203	weak	0.999	158.167	good	0.999	705.108	good	0.986	520.588	good	0.993	145.099	good	0.993	130.07	good	0.985	158.003	good	0.991	126.746	good	0.988	76.956	good	0.999	93.751	good	1	Cytosol	not found	158.167	612.848	137.584	142.374	85.3535
PSMA5	102.491	good	0.998	143.795	good	0.999	398.581	good	0.997	329.106	good	0.996	169.954	good	0.977	176.473	good	0.972	149.525	good	0.988	123.362	good	0.989	79.099	good	0.999	92.813	good	1	Cytosol	not found	123.143	363.844	173.214	136.444	85.956
PSMA6	110.428	good	0.988	152.249	good	0.999	695.764	good	0.964	557.017	good	0.985	143.656	good	0.98	145.524	good	0.976	136.132	good	0.993	117.644	good	0.989	73.578	good	0.999	97.204	good	1	Cytosol	not found	131.339	626.39	144.59	126.888	85.391
PSMA7	101.392	good	0.999	148.381	good	0.999	585.376	weak	0.996	552.745	good	0.99	156.851	good	0.973	189.131	good	0.984	136.022	good	0.978	118.429	good	0.982	78.371	good	0.999	98.035	good	0.999	Cytosol	not found	124.886	552.745	172.991	127.225	88.203
PSMB1	106.118	good	0.986	153.649	good	0.998	610.347	good	0.99	451.743	good	0.997	106.103	good	0.971	113.97	good	1	137.627	good	0.985	124.14	good	0.979	75.436	good	0.999	100.136	good	0.997	Cytosol	not found	129.883	531.045	110.036	130.883	87.786
PSMB10	142.25	good	0.995	195.864	good	0.958	406.8	good	0.948	312.509	good	0.979	#N/A	#N/A	#N/A	#N/A	#N/A	#N/A	169.715	good	0.988	151.761	good	0.988	#N/A	#N/A	#N/A	#N/A	#N/A	#N/A	Cytosol	not found	169.057	359.654		160.738
PSMB2	107.022	weak	0.982	147.284	good	0.994	138.319	weak	0.885	623.658	weak	0.938	127.926	good	0.989	138.599	good	0.989	#N/A	#N/A	#N/A	118.975	weak	0.957	78.686	good	0.998	102.624	good	0.999	Cytosol	not found	147.284		133.262		90.655
PSMB3	108.354	weak	0.992	152.139	good	0.999	916.973	good	0.962	442.155	weak	0.994	113.927	good	0.98	109.719	good	0.99	137.292	weak	0.988	111.885	weak	0.985	76.669	good	0.998	95.619	good	0.987	Cytosol	not found	152.139	916.973	111.823		86.144
PSMB4	110.271	good	0.989	152.567	weak	1	782.78	weak	0.996	655.715	good	0.956	115.218	good	0.993	103.724	good	0.999	137.754	good	0.984	118.612	weak	0.977	82.04	good	0.998	97.444	good	1	Cytosol	not found	110.271	655.715	109.471	137.754	89.742
PSMB5	#N/A	#N/A	#N/A	#N/A	#N/A	#N/A	#N/A	#N/A	#N/A	#N/A	#N/A	#N/A	111.435	good	0.994	107.867	good	0.856	51.547	weak	0.941	38.409	weak	0.994	71.588	good	0.961	89.474	good	0.999	Cytosol	not found			109.651		80.531
PSMB6	21.033	weak	0.999	26	good	0.988	#N/A	#N/A	#N/A	#N/A	#N/A	#N/A	265.677	weak	0.927	155.486	good	0.971	#N/A	#N/A	#N/A	61.52	weak	0.991	74.955	good	1	93.545	good	0.996	Cytosol	not found	26		155.486		84.25
PSMB7	31.326	weak	0.994	38.592	weak	0.989	#N/A	#N/A	#N/A	#N/A	#N/A	#N/A	134.441	weak	0.995	131.236	good	0.994	109.508	weak	0.966	79.818	weak	0.954	77.216	good	1	105.702	good	1	Cytosol	not found			131.236		91.459
PSMB8	114.815	weak	0.975	#N/A	#N/A	#N/A	#N/A	#N/A	#N/A	481.913	good	0.993	122.144	weak	0.988	96.879	weak	0.987	170.979	good	0.956	132.534	weak	0.969	#N/A	#N/A	#N/A	#N/A	#N/A	#N/A	Cytosol	not found				170.979
PSMB9	150.838	good	0.989	179.876	good	0.998	501.808	good	0.923	452.061	good	0.994	#N/A	#N/A	#N/A	#N/A	#N/A	#N/A	196.028	weak	0.985	210.347	good	0.971	#N/A	#N/A	#N/A	#N/A	#N/A	#N/A	Cytosol	not found	165.357	476.934		210.347
PSMC1	82.028	good	0.988	99.578	good	0.997	#N/A	#N/A	#N/A	313.688	good	0.99	187.902	good	0.926	213.33	good	0.999	82.512	good	0.989	79.767	good	0.989	67.314	good	0.999	83.978	good	0.998	Cytosol	not found	90.803		200.616	81.1395	75.646
PSMC2	73.697	good	0.986	93.571	good	0.998	336.194	good	0.99	260.903	good	0.998	193.181	good	0.981	244.232	good	0.991	83.67	good	0.988	69.152	good	0.988	72.253	good	1	83.125	good	0.998	Cytosol	not found	83.634	298.548	218.707	76.411	77.689
PSMC3	77.57	good	0.982	97.725	good	0.998	478.022	weak	0.998	345.49	good	0.997	185.919	good	0.986	#N/A	#N/A	#N/A	108.019	good	0.99	79.392	good	0.976	78.18	good	0.997	80.307	good	0.998	Cytosol	not found	87.6475	345.49		93.7055	79.2435
PSMC4	74.379	good	0.989	99.762	good	0.994	328.663	good	0.988	252.692	good	0.997	221.814	good	0.994	242.999	good	0.994	105.342	good	0.99	91.848	good	0.975	81.039	good	0.998	95.48	good	0.997	Cytosol	not found	87.0705	290.678	232.406	98.595	88.2595
PSMC5	72.67	good	0.987	93.578	good	0.988	312.119	good	0.975	255.926	good	0.901	224.972	good	0.993	249.977	good	0.996	99.679	good	0.997	81.44	good	0.99	80.416	good	0.999	90.466	good	1	Cytosol	not found	83.124	284.023	237.475	90.5595	85.441
PSMC6	66.901	good	0.988	82.93	good	0.999	369.985	good	0.937	250.887	good	0.996	209.734	good	0.983	233.042	good	0.998	98.056	good	0.991	83.451	good	0.986	61.32	good	0.997	71.432	good	0.998	Cytosol	not found	74.9155	310.436	221.388	90.7535	66.376
PSMD1	93.962	good	0.981	118.551	good	0.998	#N/A	#N/A	#N/A	469.139	good	0.996	219.553	good	0.984	198.414	good	0.993	108.81	good	0.99	85.968	good	0.992	88.512	good	0.999	94.198	good	0.998	Cytosol	not found	106.257		208.983	97.389	91.355
PSMD10	114.739	weak	0.925	135.172	weak	0.969	303.257	weak	0.999	220.642	weak	0.96	554.414	weak	0.91	842.604	weak	0.911	96.464	weak	0.984	78.301	weak	0.971	#N/A	#N/A	#N/A	58.222	weak	0.968	not found	not found
PSMD11	76.774	good	0.983	100.939	good	0.993	331.92	good	0.999	264.215	good	0.994	205.178	good	0.991	219.902	good	0.987	92.927	good	0.989	74.938	good	0.988	68.782	good	1	75.996	good	0.999	Cytosol	not found	88.8565	298.067	212.54	83.9325	72.389
PSMD12	90.549	good	0.967	114.393	good	0.998	#N/A	#N/A	#N/A	#N/A	#N/A	#N/A	302.321	good	0.991	#N/A	#N/A	#N/A	135.704	good	0.99	109.462	good	0.983	70.791	good	1	79.415	good	1	Cytosol	not found	102.471			122.583	75.103
PSMD13	93.878	weak	0.982	110.487	good	0.995	367.247	good	0.965	312.016	good	0.98	260.974	good	0.987	276.802	good	0.99	#N/A	#N/A	#N/A	93.424	good	0.988	87.046	good	0.998	88.661	good	0.998	Cytosol	not found	110.487	339.632	268.888		87.8535
PSMD14	126.17	good	0.975	135.795	good	0.993	1259.83	weak	0.907	935.884	weak	0.968	337.52	good	0.986	354.352	good	0.996	129.152	good	0.98	114.819	good	0.974	98.714	good	0.998	108.856	good	0.992	Cytosol	not found	130.982		345.936	121.986	103.785
PSMD2	88.982	good	0.99	106.744	good	0.994	301.552	good	0.986	285.472	good	0.998	244.248	good	0.992	247.217	good	0.984	89.925	good	0.993	82.294	good	0.982	79.183	good	0.999	77.916	good	0.997	Cytosol	not found	97.863	293.512	245.733	86.1095	78.5495
PSMD3	94.432	good	0.99	116.111	good	0.994	365.349	good	0.966	298.38	good	0.931	#N/A	#N/A	#N/A	284.609	good	0.979	106.211	good	0.988	86.451	good	0.984	91.911	good	0.999	105.105	good	0.999	Cytosol	not found	105.272	331.865		96.331	98.508
PSMD4	37.097	weak	0.979	49.981	good	0.997	117.145	good	0.999	94.632	good	0.998	54.097	good	1	58.88	weak	0.854	42.573	good	0.99	35.038	weak	0.991	54.733	good	0.999	65.902	good	0.998	Cytosol	not found	49.981	105.888	54.097	42.573	60.3175
PSMD5	174.485	good	0.984	212.779	good	0.993	389.687	good	0.997	351.151	good	0.999	534.944	weak	0.981	#N/A	#N/A	#N/A	109.74	good	0.992	90.976	good	0.986	52.349	good	0.996	61.433	good	0.999	Cytosol	not found	193.632	370.419		100.358	56.891
PSMD6	102.582	good	0.984	123.42	good	0.993	522.371	good	0.989	356.53	good	0.99	895.884	good	0.995	552.208	good	0.876	127.717	good	0.992	95.937	good	0.982	95.689	good	0.999	111.432	good	0.99	Cytosol	not found	113.001	439.45	724.046	111.827	103.56
PSMD7	115.861	weak	0.991	142.156	good	0.992	510.52	weak	0.963	457.007	good	0.915	327.858	good	0.984	338.424	good	0.988	125.833	good	0.994	99.949	weak	0.989	96.676	good	0.998	101.669	good	0.998	Cytosol	not found	142.156	457.007	333.141	125.833	99.1725
PSMD8	74.491	good	0.989	91.722	good	0.992	222.896	good	0.925	153.625	good	0.991	252.524	good	0.998	214.833	good	0.936	78.722	good	0.992	63.343	good	0.988	73.02	good	1	79.664	good	0.994	Cytosol	not found	83.1065	188.26	233.678	71.0325	76.342
PSMD9	87.173	good	0.974	101.515	good	0.974	#N/A	#N/A	#N/A	236.058	weak	0.971	#N/A	#N/A	#N/A	117.308	weak	0.94	75.909	good	0.978	72.895	good	0.984	59.882	good	0.999	74.451	good	0.999	Cytosol	not found	94.344			74.402	67.1665
PSME1	129.008	good	0.99	183.465	good	0.998	498.65	good	0.998	409.039	good	0.999	142.404	good	0.998	161.067	good	0.985	162.697	good	0.994	129.432	good	0.987	81.826	good	0.999	95.889	good	0.998	Cytosol	not found	156.237	453.844	151.736	146.065	88.8575
PSME2	114.005	good	0.979	170.729	good	0.99	1109.52	good	0.997	760.693	good	1	#N/A	#N/A	#N/A	274.864	weak	0.97	271.656	good	0.972	194.069	good	0.974	#N/A	#N/A	#N/A	#N/A	#N/A	#N/A	Cytosol	not found	142.367	935.105		232.863
PSME3	25.561	good	0.997	31.367	good	0.999	108.109	good	0.998	98.206	good	0.994	36.294	good	0.987	33.257	good	0.998	43.499	good	0.977	37.547	good	0.991	37.101	good	0.995	45.162	good	0.988	not found	not found	28.464	103.157	34.7755	40.523	41.1315
PSME4	40.87	weak	0.997	37.047	good	1	96.791	weak	0.991	#N/A	#N/A	#N/A	81.932	weak	0.993	82.815	good	0.977	47.395	good	0.989	38.849	weak	0.995	61.273	weak	0.959	74.572	weak	0.991	Cytosol	not found	37.047		82.815	47.395
PSMF1	46.635	weak	0.987	#N/A	#N/A	#N/A	#N/A	#N/A	#N/A	#N/A	#N/A	#N/A	#N/A	#N/A	#N/A	#N/A	#N/A	#N/A	#N/A	#N/A	#N/A	38.959	weak	0.985	35.424	good	0.999	51.76	good	0.993	Cytosol	not found					43.592
PSMG1	#N/A	#N/A	#N/A	#N/A	#N/A	#N/A	#N/A	#N/A	#N/A	#N/A	#N/A	#N/A	#N/A	#N/A	#N/A	138.988	weak	0.984	92.495	weak	0.948	#N/A	#N/A	#N/A	#N/A	#N/A	#N/A	66.698	good	0.993	not found	not found
PSMG3	83.144	weak	0.911	#N/A	#N/A	#N/A	#N/A	#N/A	#N/A	#N/A	#N/A	#N/A	#N/A	#N/A	#N/A	#N/A	#N/A	#N/A	91.407	weak	0.994	73.645	weak	0.984	64.691	weak	1	79.422	good	0.998	not found	not found					79.422
PSMG4	#N/A	#N/A	#N/A	#N/A	#N/A	#N/A	#N/A	#N/A	#N/A	#N/A	#N/A	#N/A	#N/A	#N/A	#N/A	#N/A	#N/A	#N/A	#N/A	#N/A	#N/A	#N/A	#N/A	#N/A	#N/A	#N/A	#N/A	89.54	weak	0.981	not found	not found
PSPC1	122.162	good	0.966	127.992	good	0.992	342.722	good	0.976	304.967	good	0.986	119.005	good	0.985	108.297	good	0.975	153.495	good	0.982	120.537	good	0.99	69.422	good	0.999	88.342	good	0.999	not found	not found	125.077	323.844	113.651	137.016	78.882
PSPH	56.651	weak	0.891	#N/A	#N/A	#N/A	#N/A	#N/A	#N/A	#N/A	#N/A	#N/A	#N/A	#N/A	#N/A	#N/A	#N/A	#N/A	141.947	weak	0.969	#N/A	#N/A	#N/A	48.355	good	0.998	57.902	good	0.992	Cytosol	not found					53.1285
PSTPIP1	166.677	weak	0.861	259.03	weak	0.983	407.929	weak	0.998	369.737	good	0.987	#N/A	#N/A	#N/A	#N/A	#N/A	#N/A	230.118	good	0.849	224.226	good	0.977	#N/A	#N/A	#N/A	#N/A	#N/A	#N/A	not found	not found		369.737		227.172
PTAR1	#N/A	#N/A	#N/A	#N/A	#N/A	#N/A	#N/A	#N/A	#N/A	57.523	weak	0.848	#N/A	#N/A	#N/A	#N/A	#N/A	#N/A	#N/A	#N/A	#N/A	#N/A	#N/A	#N/A	#N/A	#N/A	#N/A	#N/A	#N/A	#N/A	not found	not found
PTBP1	111.789	good	0.99	110.024	good	0.984	354.317	good	0.999	295.347	good	1	67.236	good	0.999	69.584	good	0.96	116.352	good	0.99	97.058	good	0.985	120.36	good	0.989	128.513	good	0.98	not found	not found	110.906	324.832	68.41	106.705	124.436
PTBP2	#N/A	#N/A	#N/A	#N/A	#N/A	#N/A	#N/A	#N/A	#N/A	#N/A	#N/A	#N/A	#N/A	#N/A	#N/A	#N/A	#N/A	#N/A	#N/A	#N/A	#N/A	#N/A	#N/A	#N/A	43.894	good	1	54.895	good	0.999	not found	not found					49.3945
PTBP3	128.662	good	0.97	147.52	good	0.997	291.791	weak	0.993	232.743	good	0.993	60.228	weak	0.916	55.358	weak	0.983	88.67	good	0.989	68.654	weak	0.992	#N/A	#N/A	#N/A	#N/A	#N/A	#N/A	not found	not found	138.091	232.743		88.67
PTCD2	#N/A	#N/A	#N/A	#N/A	#N/A	#N/A	#N/A	#N/A	#N/A	#N/A	#N/A	#N/A	#N/A	#N/A	#N/A	#N/A	#N/A	#N/A	#N/A	#N/A	#N/A	#N/A	#N/A	#N/A	28.739	weak	0.998	35.09	good	0.998	not found	not found					35.09
PTCD3	69.167	good	0.994	82.907	good	0.995	223.796	weak	0.907	270.481	weak	0.958	92.114	good	0.907	63.885	good	0.997	124.822	weak	0.915	85.238	weak	0.947	74.378	good	0.997	95.781	good	0.994	Mito	not found	76.037		77.9995		85.0795
PTDSS1	118.504	weak	0.946	#N/A	#N/A	#N/A	#N/A	#N/A	#N/A	#N/A	#N/A	#N/A	90.614	weak	0.847	#N/A	#N/A	#N/A	#N/A	#N/A	#N/A	79.727	weak	0.977	#N/A	#N/A	#N/A	#N/A	#N/A	#N/A	ER	not found
PTDSS2	#N/A	#N/A	#N/A	#N/A	#N/A	#N/A	#N/A	#N/A	#N/A	#N/A	#N/A	#N/A	148.92	weak	0.999	127.482	weak	0.988	63.409	weak	0.945	#N/A	#N/A	#N/A	107.985	weak	0.987	141.018	weak	0.997	not found	not found
PTEN	36.424	weak	0.975	42.478	weak	0.963	#N/A	#N/A	#N/A	128.616	weak	0.967	#N/A	#N/A	#N/A	#N/A	#N/A	#N/A	90.069	weak	0.939	75.971	weak	0.993	35.811	weak	0.997	41.456	good	1	not found	not found					41.456
PTER	386	weak	0.985	414.259	good	0.999	#N/A	#N/A	#N/A	334.613	good	0.975	#N/A	#N/A	#N/A	#N/A	#N/A	#N/A	120.176	weak	0.986	#N/A	#N/A	#N/A	#N/A	#N/A	#N/A	#N/A	#N/A	#N/A	Cytosol	not found	414.259
PTGES2	189.913	weak	0.913	196.625	weak	0.963	191.335	weak	0.878	335.79	weak	0.913	125.971	good	0.998	132.774	good	1	#N/A	#N/A	#N/A	135.815	weak	0.863	48.375	good	0.996	56.114	good	0.991	Mito	not found			129.373		52.2445
PTGES3	68.209	weak	0.976	82.081	weak	0.999	#N/A	#N/A	#N/A	#N/A	#N/A	#N/A	#N/A	#N/A	#N/A	#N/A	#N/A	#N/A	86.299	weak	0.994	67.409	good	0.996	61.28	good	1	73.675	good	0.999	Cytosol	not found				67.409	67.4775
PTGFRN	#N/A	#N/A	#N/A	#N/A	#N/A	#N/A	#N/A	#N/A	#N/A	#N/A	#N/A	#N/A	59.211	good	1	80.234	good	0.974	15.595	weak	0.896	17.1	weak	0.885	38.73	good	0.988	39.884	good	0.987	PM	not found			69.7225		39.307
PTGS1	#N/A	#N/A	#N/A	#N/A	#N/A	#N/A	#N/A	#N/A	#N/A	#N/A	#N/A	#N/A	#N/A	#N/A	#N/A	#N/A	#N/A	#N/A	202.618	good	0.933	85.645	good	0.987	#N/A	#N/A	#N/A	#N/A	#N/A	#N/A	not found	not found				144.131
PTK2	105.627	weak	0.99	93.019	weak	0.989	#N/A	#N/A	#N/A	#N/A	#N/A	#N/A	#N/A	#N/A	#N/A	#N/A	#N/A	#N/A	#N/A	#N/A	#N/A	#N/A	#N/A	#N/A	35.933	good	0.996	47.128	good	0.998	not found	not found					41.5305
PTK2B	73.696	good	0.979	88.881	good	0.996	116.916	good	0.992	110.325	good	0.997	#N/A	#N/A	#N/A	#N/A	#N/A	#N/A	77.531	good	0.982	63.463	good	0.993	#N/A	#N/A	#N/A	30.502	weak	0.962	not found	not found	81.2885	113.62		70.497
PTMA	57.692	good	0.986	#N/A	#N/A	#N/A	291.02	weak	0.936	226.777	weak	0.89	#N/A	#N/A	#N/A	60.709	weak	0.998	92.819	weak	0.989	81.748	weak	0.992	60.307	weak	0.998	#N/A	#N/A	#N/A	not found	not found
PTMS	#N/A	#N/A	#N/A	#N/A	#N/A	#N/A	#N/A	#N/A	#N/A	#N/A	#N/A	#N/A	#N/A	#N/A	#N/A	143.193	weak	0.986	#N/A	#N/A	#N/A	37.206	weak	0.994	44.102	weak	0.869	66.196	weak	0.981	not found	not found
PTP4A2	#N/A	#N/A	#N/A	#N/A	#N/A	#N/A	#N/A	#N/A	#N/A	#N/A	#N/A	#N/A	#N/A	#N/A	#N/A	#N/A	#N/A	#N/A	77.478	weak	0.98	73.051	weak	0.992	#N/A	#N/A	#N/A	39.013	weak	0.994	not found	not found
PTPLAD1	229.96	weak	0.98	227.593	weak	0.989	#N/A	#N/A	#N/A	280.904	weak	0.936	152.544	good	0.982	158.584	good	0.985	188.726	good	0.94	#N/A	#N/A	#N/A	#N/A	#N/A	#N/A	#N/A	#N/A	#N/A	ER	not found			155.564
PTPLB	#N/A	#N/A	#N/A	#N/A	#N/A	#N/A	#N/A	#N/A	#N/A	#N/A	#N/A	#N/A	144.223	good	0.995	109.625	good	0.995	#N/A	#N/A	#N/A	84.278	weak	0.995	#N/A	#N/A	#N/A	#N/A	#N/A	#N/A	ER	not found			126.924
PTPMT1	#N/A	#N/A	#N/A	#N/A	#N/A	#N/A	#N/A	#N/A	#N/A	#N/A	#N/A	#N/A	#N/A	#N/A	#N/A	#N/A	#N/A	#N/A	#N/A	#N/A	#N/A	50.188	weak	0.995	#N/A	#N/A	#N/A	77.329	weak	0.971	Mito	not found
PTPN1	58.595	good	0.991	67.487	good	0.997	138.825	good	0.998	118.992	good	0.999	48.563	good	0.987	48.445	good	0.991	84.997	good	0.973	76.907	good	0.985	35.333	good	0.998	39.943	good	0.999	ER	not found	63.041	128.909	48.504	80.952	37.638
PTPN11	94.938	good	0.991	106.158	good	0.99	328.681	good	0.989	258.013	good	0.884	#N/A	#N/A	#N/A	35.536	weak	0.908	92.966	good	0.987	87.363	good	0.98	52.943	good	0.999	65.167	good	0.999	Cytosol	not found	100.548	293.347		90.1645	59.055
PTPN12	34.225	weak	0.978	53.563	good	0.991	270.314	weak	0.994	212.473	good	0.994	#N/A	#N/A	#N/A	#N/A	#N/A	#N/A	87.713	good	0.974	63.689	good	0.98	53.413	good	0.996	58.968	weak	0.99	Cytosol	not found	53.563	212.473		75.701	53.413
PTPN2	53.799	weak	0.923	54.4	weak	0.999	#N/A	#N/A	#N/A	86.376	weak	0.97	#N/A	#N/A	#N/A	#N/A	#N/A	#N/A	53.708	weak	0.989	44.002	weak	0.89	45.438	weak	0.971	49.237	weak	0.994	not found	not found
PTPN22	#N/A	#N/A	#N/A	37.083	weak	0.93	39.404	weak	0.991	34.882	good	0.991	#N/A	#N/A	#N/A	#N/A	#N/A	#N/A	#N/A	#N/A	#N/A	#N/A	#N/A	#N/A	#N/A	#N/A	#N/A	#N/A	#N/A	#N/A	not found	not found		34.882
PTPN23	66.46	good	0.996	68.592	good	0.998	111.209	good	0.974	99.939	good	0.999	68.425	weak	0.989	#N/A	#N/A	#N/A	55.641	good	0.99	44.499	good	0.994	53.599	good	0.999	68.49	good	1	not found	not found	67.526	105.574		50.07	61.0445
PTPN6	188.088	good	0.939	230.34	good	0.993	426.431	good	0.997	424.672	good	0.992	#N/A	#N/A	#N/A	#N/A	#N/A	#N/A	78.159	good	0.99	71.063	good	0.986	#N/A	#N/A	#N/A	#N/A	#N/A	#N/A	Cytosol	not found	209.214	425.552		74.611
PTPN7	171.525	weak	0.874	#N/A	#N/A	#N/A	#N/A	#N/A	#N/A	360.983	weak	0.952	#N/A	#N/A	#N/A	#N/A	#N/A	#N/A	181.457	weak	0.988	#N/A	#N/A	#N/A	#N/A	#N/A	#N/A	#N/A	#N/A	#N/A	not found	not found
PTPN9	35.302	weak	0.932	76.714	weak	0.995	227.333	weak	0.89	187.418	good	0.899	#N/A	#N/A	#N/A	110.442	weak	0.876	79.723	weak	0.998	72.887	good	0.983	#N/A	#N/A	#N/A	51.565	good	0.998	not found	not found		187.418		72.887
PTPRA	#N/A	#N/A	#N/A	53.844	weak	0.945	#N/A	#N/A	#N/A	104.216	weak	0.966	42.789	weak	0.852	35.344	weak	0.997	77.475	weak	0.929	59.406	weak	0.986	29.237	good	0.981	33.841	good	0.979	not found	not found					31.539
PTPRC	156.98	good	0.996	183.059	good	0.998	148.041	good	0.999	128.986	good	0.997	#N/A	#N/A	#N/A	#N/A	#N/A	#N/A	94.057	good	0.991	81.17	good	0.991	#N/A	#N/A	#N/A	#N/A	#N/A	#N/A	not found	not found	170.019	138.513		87.6135
PTPRCAP	101.441	weak	0.974	#N/A	#N/A	#N/A	#N/A	#N/A	#N/A	103.221	weak	0.984	#N/A	#N/A	#N/A	#N/A	#N/A	#N/A	#N/A	#N/A	#N/A	#N/A	#N/A	#N/A	#N/A	#N/A	#N/A	#N/A	#N/A	#N/A	not found	not found
PTPRE	#N/A	#N/A	#N/A	#N/A	#N/A	#N/A	105.347	weak	0.925	74.58	good	0.998	#N/A	#N/A	#N/A	#N/A	#N/A	#N/A	41.892	good	0.984	35.934	good	0.977	#N/A	#N/A	#N/A	27.444	good	0.997	not found	not found		74.58		38.913
PTPRJ	55.692	weak	0.913	69.685	weak	0.966	52.8	good	0.963	37.576	good	0.989	20.027	weak	0.991	20.328	good	0.995	75.213	good	0.983	52.352	weak	0.994	34.493	good	0.999	34.516	good	0.998	PM	not found		45.188	20.328	75.213	34.5045
PTRH2	55.541	weak	0.969	#N/A	#N/A	#N/A	#N/A	#N/A	#N/A	#N/A	#N/A	#N/A	94.727	good	0.993	85.669	good	0.996	112.629	weak	0.933	79.141	weak	0.99	71.543	good	1	78.293	good	1	ER	not found			90.198		74.918
PTRHD1	#N/A	#N/A	#N/A	#N/A	#N/A	#N/A	#N/A	#N/A	#N/A	#N/A	#N/A	#N/A	#N/A	#N/A	#N/A	#N/A	#N/A	#N/A	201.757	good	0.902	#N/A	#N/A	#N/A	63.35	weak	1	76.391	weak	0.975	not found	not found
PUF60	61.355	good	0.998	72.353	good	0.999	185.973	good	0.999	155.549	good	0.998	27.19	good	0.996	27.538	good	0.997	55.656	good	0.988	46.927	good	0.995	29.699	good	0.998	32.064	good	0.999	not found	not found	66.854	170.761	27.364	51.2915	30.8815
PUM1	19.43	weak	0.982	19.181	weak	0.999	#N/A	#N/A	#N/A	#N/A	#N/A	#N/A	#N/A	#N/A	#N/A	#N/A	#N/A	#N/A	23.168	weak	0.957	17.066	weak	0.992	21.97	good	0.999	20.988	good	0.998	not found	not found					21.479
PUM2	27.537	weak	0.949	35.191	weak	0.998	41.524	weak	0.998	41.226	weak	0.994	#N/A	#N/A	#N/A	#N/A	#N/A	#N/A	33.364	weak	0.946	27.408	weak	0.981	31.503	good	0.986	29.359	good	0.998	not found	not found					30.431
PURA	277.348	good	0.948	321.845	weak	0.996	#N/A	#N/A	#N/A	509.61	good	0.997	181.609	good	0.999	176.735	weak	0.993	134.306	weak	0.969	131.308	good	0.994	73.847	good	0.999	81.574	good	0.999	ER	not found	277.348		181.609	131.308	77.7105
PURB	171.127	good	0.979	#N/A	#N/A	#N/A	475.151	weak	0.985	#N/A	#N/A	#N/A	203.236	weak	0.857	166.703	weak	0.937	110.685	weak	0.988	93.902	good	0.924	58.574	good	0.997	61.199	good	0.996	not found	not found				93.902	59.8865
PUS1	178.834	weak	0.928	233.091	good	0.999	#N/A	#N/A	#N/A	26.043	weak	0.958	83.53	weak	0.991	75.266	good	0.976	#N/A	#N/A	#N/A	#N/A	#N/A	#N/A	#N/A	#N/A	#N/A	45.502	weak	0.994	not found	not found	233.091		75.266
PUS7	35.298	weak	0.986	39.924	good	0.997	#N/A	#N/A	#N/A	173.841	weak	0.914	#N/A	#N/A	#N/A	#N/A	#N/A	#N/A	#N/A	#N/A	#N/A	#N/A	#N/A	#N/A	52.982	weak	0.996	68.165	weak	0.92	not found	not found	39.924
PWP1	42.742	weak	0.999	40.705	weak	0.999	83.716	weak	0.918	78.352	weak	0.999	59.966	weak	0.96	#N/A	#N/A	#N/A	#N/A	#N/A	#N/A	#N/A	#N/A	#N/A	#N/A	#N/A	#N/A	#N/A	#N/A	#N/A	not found	not found
PWP2	49.921	good	0.974	62.276	good	0.999	138.749	good	0.999	118.62	good	0.982	73.198	good	0.992	65.658	good	0.993	61.239	weak	0.993	51.155	weak	0.855	34.191	weak	0.985	32.408	weak	0.979	not found	not found	56.0985	128.685	69.428
PXK	61.616	weak	0.99	75.326	good	0.997	#N/A	#N/A	#N/A	80.216	weak	0.963	#N/A	#N/A	#N/A	#N/A	#N/A	#N/A	43.599	good	0.913	32.647	weak	0.968	29.12	weak	0.998	34.114	weak	1	not found	not found	75.326			43.599
PXN	#N/A	#N/A	#N/A	#N/A	#N/A	#N/A	140.978	good	0.983	136.028	good	0.995	#N/A	#N/A	#N/A	#N/A	#N/A	#N/A	80.151	good	0.98	72.23	good	0.983	37.358	weak	0.997	41.049	weak	0.998	Cytosol	not found		138.503		76.1905
PYCARD	193.005	weak	0.972	296.569	weak	0.983	302.432	good	0.994	255.152	weak	0.991	#N/A	#N/A	#N/A	#N/A	#N/A	#N/A	143.855	good	0.982	123.419	good	0.98	#N/A	#N/A	#N/A	#N/A	#N/A	#N/A	not found	not found		302.432		133.637
PYCR1	14.027	weak	0.994	#N/A	#N/A	#N/A	#N/A	#N/A	#N/A	#N/A	#N/A	#N/A	#N/A	#N/A	#N/A	45.529	weak	0.953	#N/A	#N/A	#N/A	#N/A	#N/A	#N/A	163.815	good	0.903	199.351	good	0.977	not found	not found					181.583
PYCR2	13.687	weak	0.976	16.642	weak	0.988	#N/A	#N/A	#N/A	#N/A	#N/A	#N/A	22.407	good	0.984	22.455	good	0.975	#N/A	#N/A	#N/A	11.768	weak	0.968	100.451	good	0.99	108.171	good	0.999	not found	not found			22.431		104.311
PYCRL	215.21	weak	0.982	#N/A	#N/A	#N/A	#N/A	#N/A	#N/A	#N/A	#N/A	#N/A	#N/A	#N/A	#N/A	#N/A	#N/A	#N/A	#N/A	#N/A	#N/A	228.033	weak	0.916	106.128	good	0.997	136.406	good	0.99	Cytosol	not found					121.267
PYGB	195.545	good	0.998	206.973	good	0.999	405.86	good	0.997	346.283	good	0.998	118.667	good	0.989	137.785	good	0.975	121.862	good	0.992	84.857	good	0.992	70.038	good	1	93.441	good	0.997	Cytosol	not found	201.259	376.072	128.226	103.359	81.7395
PYGL	#N/A	#N/A	#N/A	#N/A	#N/A	#N/A	757.519	good	0.989	703.565	good	0.974	329.151	good	0.976	398.387	good	0.983	171.563	good	0.989	158.281	good	0.983	#N/A	#N/A	#N/A	#N/A	#N/A	#N/A	Cytosol	not found		730.542	363.769	164.922
PYHIN1	127.487	weak	1	125.844	weak	0.899	58.117	good	0.998	59.034	good	0.995	#N/A	#N/A	#N/A	#N/A	#N/A	#N/A	#N/A	#N/A	#N/A	#N/A	#N/A	#N/A	#N/A	#N/A	#N/A	#N/A	#N/A	#N/A	not found	not found		58.5755
PZP	#N/A	#N/A	#N/A	#N/A	#N/A	#N/A	#N/A	#N/A	#N/A	#N/A	#N/A	#N/A	104.892	good	0.966	104.297	good	1	#N/A	#N/A	#N/A	#N/A	#N/A	#N/A	#N/A	#N/A	#N/A	#N/A	#N/A	#N/A	Cytosol	not found			104.594
QARS	50.689	good	0.977	66.187	good	0.998	251.09	good	0.993	188.806	good	0.993	82.294	good	0.992	80.77	good	0.991	84.159	good	0.985	61.725	good	0.986	56.873	good	0.999	68.56	good	0.998	Cytosol	not found	58.438	219.948	81.532	72.942	62.7165
QDPR	184.991	weak	0.941	#N/A	#N/A	#N/A	248.651	weak	0.852	#N/A	#N/A	#N/A	#N/A	#N/A	#N/A	#N/A	#N/A	#N/A	#N/A	#N/A	#N/A	139.184	weak	0.931	60.168	good	0.998	73.266	good	0.997	Cytosol	not found					66.717
QKI	37.467	good	0.981	49.671	good	0.989	113.574	weak	0.998	86.564	weak	0.985	27.762	good	0.998	25.848	good	0.957	19.972	good	0.994	22.777	good	0.995	24.635	good	0.984	39.624	good	0.998	not found	not found	43.569		26.805	21.3745	32.1295
QPCTL	80.23	weak	0.913	#N/A	#N/A	#N/A	#N/A	#N/A	#N/A	140.098	weak	0.878	#N/A	#N/A	#N/A	#N/A	#N/A	#N/A	85.203	weak	0.957	#N/A	#N/A	#N/A	#N/A	#N/A	#N/A	73.572	weak	0.999	not found	not found
QRICH1	42.264	weak	0.998	44.354	good	0.999	83.521	weak	1	62.116	good	0.973	#N/A	#N/A	#N/A	36.463	weak	0.991	33.598	good	0.992	#N/A	#N/A	#N/A	13.094	weak	0.987	23.841	weak	0.99	not found	not found	44.354	62.116
QRSL1	37.357	weak	0.972	61.881	weak	0.996	#N/A	#N/A	#N/A	#N/A	#N/A	#N/A	48.324	good	0.969	#N/A	#N/A	#N/A	#N/A	#N/A	#N/A	#N/A	#N/A	#N/A	#N/A	#N/A	#N/A	51.193	good	0.994	not found	not found
QSOX1	#N/A	#N/A	#N/A	#N/A	#N/A	#N/A	#N/A	#N/A	#N/A	#N/A	#N/A	#N/A	28.532	weak	0.952	57.987	weak	1	#N/A	#N/A	#N/A	#N/A	#N/A	#N/A	#N/A	#N/A	#N/A	#N/A	#N/A	#N/A	not found	not found
QSOX2	76.345	weak	0.968	#N/A	#N/A	#N/A	#N/A	#N/A	#N/A	#N/A	#N/A	#N/A	85.08	good	0.962	91.622	good	0.999	#N/A	#N/A	#N/A	#N/A	#N/A	#N/A	44.338	weak	0.955	38.194	weak	0.917	not found	not found			88.351
QTRT1	56.582	weak	0.999	49.42	weak	0.971	#N/A	#N/A	#N/A	#N/A	#N/A	#N/A	#N/A	#N/A	#N/A	#N/A	#N/A	#N/A	96.896	weak	0.918	#N/A	#N/A	#N/A	#N/A	#N/A	#N/A	98.63	weak	0.991	not found	not found
QTRTD1	43.839	good	0.944	#N/A	#N/A	#N/A	#N/A	#N/A	#N/A	#N/A	#N/A	#N/A	#N/A	#N/A	#N/A	#N/A	#N/A	#N/A	47.713	weak	0.955	41.325	weak	0.987	75.699	weak	0.982	#N/A	#N/A	#N/A	not found	not found
R3HDM1	#N/A	#N/A	#N/A	#N/A	#N/A	#N/A	#N/A	#N/A	#N/A	#N/A	#N/A	#N/A	#N/A	#N/A	#N/A	#N/A	#N/A	#N/A	#N/A	#N/A	#N/A	#N/A	#N/A	#N/A	32.071	weak	0.989	41.981	weak	0.934	not found	not found
RAB10	88.503	good	0.995	104.091	good	0.999	225.111	good	0.987	150.178	good	1	77.119	good	0.998	90.254	good	0.992	87.849	good	0.993	66.458	good	0.981	46.362	good	1	52.895	good	1	not found	not found	96.297	187.644	83.6865	77.1535	49.6285
RAB11FIP1	32.884	weak	0.974	45.988	weak	0.983	57.802	good	0.995	40.824	good	0.996	#N/A	#N/A	#N/A	12.317	weak	0.998	37.768	good	0.985	37.474	good	0.993	#N/A	#N/A	#N/A	#N/A	#N/A	#N/A	not found	not found		49.313		37.621
RAB14	140.891	good	0.992	165.509	good	0.999	248.401	weak	0.995	198.495	good	0.969	89.403	good	0.997	89.008	good	0.996	106.1	good	0.992	78.429	good	0.983	50.013	good	1	55.524	good	0.999	not found	not found	153.2	198.495	89.2055	92.2645	52.7685
RAB18	50.337	weak	0.925	96.402	weak	0.998	#N/A	#N/A	#N/A	#N/A	#N/A	#N/A	62.466	good	1	62.08	good	0.998	70.918	good	0.99	55.353	good	0.983	30.94	good	0.994	34.382	good	0.998	Golgi	not found			62.273	63.1355	32.661
RAB1A	128.864	good	0.972	162.482	weak	0.993	#N/A	#N/A	#N/A	188.611	weak	0.974	56.169	good	0.998	55.861	good	0.997	89.649	weak	0.983	65.827	good	0.971	49.786	good	1	53.042	good	1	not found	not found	128.864		56.015	65.827	51.414
RAB1B	170.741	weak	0.982	191.163	good	0.999	318.22	good	0.999	246.104	good	0.998	67.5	good	0.998	61.755	good	0.996	160.44	good	0.988	114.472	good	0.981	61.663	good	0.998	68.856	good	0.993	not found	not found	191.163	282.162	64.6275	137.456	65.2595
RAB21	78.64	good	0.996	96.445	weak	0.998	107.365	weak	0.967	118.439	weak	0.934	63.792	good	0.99	66.3	good	0.998	87.391	good	0.99	73.331	good	0.988	35.419	good	0.985	38.503	good	0.999	not found	not found	78.64		65.046	80.361	36.961
RAB22A	#N/A	#N/A	#N/A	#N/A	#N/A	#N/A	348.264	weak	0.878	#N/A	#N/A	#N/A	43.057	good	0.954	47.418	weak	0.968	67.499	weak	0.991	59.922	weak	0.941	#N/A	#N/A	#N/A	52.42	weak	0.983	not found	not found			43.057
RAB24	#N/A	#N/A	#N/A	#N/A	#N/A	#N/A	#N/A	#N/A	#N/A	#N/A	#N/A	#N/A	59.497	weak	0.989	53.899	weak	0.999	#N/A	#N/A	#N/A	27.301	weak	0.871	61.381	weak	0.999	71.066	good	1	Perox	not found					71.066
RAB27A	88.701	weak	0.981	#N/A	#N/A	#N/A	476.569	weak	0.987	264.468	weak	0.998	60.498	good	0.994	61.957	good	0.993	458.201	good	0.995	389.789	good	0.993	#N/A	#N/A	#N/A	#N/A	#N/A	#N/A	not found	not found			61.2275	423.995
RAB27B	#N/A	#N/A	#N/A	#N/A	#N/A	#N/A	#N/A	#N/A	#N/A	#N/A	#N/A	#N/A	39.69	weak	0.987	38.262	weak	0.974	#N/A	#N/A	#N/A	#N/A	#N/A	#N/A	#N/A	#N/A	#N/A	27.507	weak	0.906	PM	not found
RAB29	#N/A	#N/A	#N/A	170.035	weak	0.997	311.027	weak	0.997	261.604	weak	0.999	#N/A	#N/A	#N/A	68.693	weak	0.923	#N/A	#N/A	#N/A	#N/A	#N/A	#N/A	#N/A	#N/A	#N/A	46.952	weak	0.999	not found	not found
RAB2A	140.816	weak	0.988	134.963	good	0.993	#N/A	#N/A	#N/A	118.644	good	0.982	69.108	good	1	67.65	good	1	106.128	good	0.991	86.132	weak	0.975	46.886	good	1	48.535	good	0.999	not found	not found	134.963		68.379	106.128	47.7105
RAB2B	142.039	weak	0.927	144.104	weak	0.999	#N/A	#N/A	#N/A	#N/A	#N/A	#N/A	89.872	weak	0.856	#N/A	#N/A	#N/A	#N/A	#N/A	#N/A	#N/A	#N/A	#N/A	44.934	weak	0.999	55.116	weak	0.996	not found	not found
RAB30	44.443	weak	0.975	50.046	weak	0.998	#N/A	#N/A	#N/A	#N/A	#N/A	#N/A	#N/A	#N/A	#N/A	39.367	weak	0.946	276.467	weak	0.99	#N/A	#N/A	#N/A	26.935	good	0.998	29.719	good	0.999	not found	not found					28.327
RAB31	#N/A	#N/A	#N/A	#N/A	#N/A	#N/A	#N/A	#N/A	#N/A	#N/A	#N/A	#N/A	#N/A	#N/A	#N/A	#N/A	#N/A	#N/A	51.198	good	0.995	45.457	good	0.991	37.012	weak	0.978	45.759	good	0.99	not found	not found				48.3275	45.759
RAB32	#N/A	#N/A	#N/A	#N/A	#N/A	#N/A	1402.09	weak	0.907	#N/A	#N/A	#N/A	48.197	good	0.993	43.751	good	0.997	142.501	good	0.987	92.763	good	0.934	#N/A	#N/A	#N/A	#N/A	#N/A	#N/A	not found	not found			45.974	117.632
RAB35	#N/A	#N/A	#N/A	138.248	weak	0.992	#N/A	#N/A	#N/A	243.487	good	0.958	71.224	good	0.998	69.396	good	0.985	93.301	good	0.992	72.919	good	0.982	63.356	good	0.998	71.917	good	1	PM	not found			70.31	83.11	67.6365
RAB37	#N/A	#N/A	#N/A	#N/A	#N/A	#N/A	#N/A	#N/A	#N/A	538.415	weak	0.904	#N/A	#N/A	#N/A	#N/A	#N/A	#N/A	#N/A	#N/A	#N/A	#N/A	#N/A	#N/A	#N/A	#N/A	#N/A	#N/A	#N/A	#N/A	not found	not found
RAB39B	#N/A	#N/A	#N/A	#N/A	#N/A	#N/A	#N/A	#N/A	#N/A	#N/A	#N/A	#N/A	#N/A	#N/A	#N/A	#N/A	#N/A	#N/A	#N/A	#N/A	#N/A	#N/A	#N/A	#N/A	33.653	good	0.987	33.035	good	0.999	not found	not found					33.344
RAB3D	#N/A	#N/A	#N/A	#N/A	#N/A	#N/A	#N/A	#N/A	#N/A	#N/A	#N/A	#N/A	#N/A	#N/A	#N/A	42.336	weak	0.917	261.699	weak	0.989	278.797	good	0.999	#N/A	#N/A	#N/A	20.298	weak	0.984	not found	not found				278.797
RAB3GAP1	57.554	good	0.984	63.049	good	0.999	147.424	good	0.978	96.665	good	0.977	77.874	weak	0.987	73.41	good	0.992	71.39	good	0.986	58.046	good	0.993	40.051	weak	0.991	46.693	good	0.997	Cytosol	not found	60.3015	122.044	73.41	64.718	46.693
RAB3GAP2	56.732	good	0.994	58.802	good	0.999	135.635	weak	0.998	84.269	good	0.993	60.281	good	0.994	65.204	good	0.993	71.871	good	0.993	57.84	good	0.99	33.251	good	0.998	41.4	good	0.999	Cytosol	not found	57.767	84.269	62.7425	64.8555	37.3255
RAB3IP	54.362	weak	0.987	#N/A	#N/A	#N/A	#N/A	#N/A	#N/A	#N/A	#N/A	#N/A	#N/A	#N/A	#N/A	#N/A	#N/A	#N/A	#N/A	#N/A	#N/A	#N/A	#N/A	#N/A	48.974	weak	0.999	59.019	good	1	not found	not found					59.019
RAB43	67.692	weak	0.972	56.138	weak	0.907	69.794	weak	0.928	#N/A	#N/A	#N/A	38.256	good	0.998	33.792	good	0.994	100.584	weak	0.987	85.473	weak	0.983	#N/A	#N/A	#N/A	39.981	weak	0.996	Cytosol	not found			36.024
RAB4A	#N/A	#N/A	#N/A	#N/A	#N/A	#N/A	#N/A	#N/A	#N/A	#N/A	#N/A	#N/A	36.626	good	0.998	36.37	weak	1	88.195	weak	0.976	73.875	weak	0.982	41.575	good	0.998	45.019	good	0.998	not found	not found			36.626		43.297
RAB4B	124.221	good	0.994	136.265	good	0.973	#N/A	#N/A	#N/A	#N/A	#N/A	#N/A	47.989	weak	0.986	49.515	good	0.937	96.414	good	0.991	77.888	good	0.994	55.041	good	0.999	56.183	good	0.997	Golgi	not found	130.243		49.515	87.151	55.612
RAB5A	108.56	weak	0.973	106.84	weak	0.93	#N/A	#N/A	#N/A	#N/A	#N/A	#N/A	64.134	good	0.986	66.262	good	0.999	61.32	good	0.988	51.444	good	0.991	50.863	good	0.999	54.913	good	0.999	not found	not found			65.198	56.382	52.888
RAB5B	120.232	good	0.995	#N/A	#N/A	#N/A	202.601	weak	0.964	117.345	weak	0.972	54.442	good	0.998	55.505	good	0.999	77.755	good	0.988	67.816	weak	0.976	45.264	good	0.999	52.356	good	1	Perox	not found			54.9735	77.755	48.81
RAB5C	101.549	good	0.994	103.102	weak	0.999	134.101	good	0.987	112.52	good	0.998	47.285	good	0.993	46.086	good	0.989	65.712	good	0.993	51.482	good	0.987	48.07	good	1	53.933	good	1	not found	not found	101.549	123.31	46.6855	58.597	51.0015
RAB6A	146.304	good	0.982	146.514	good	0.93	176.291	good	0.989	140.973	good	0.993	91.017	weak	0.999	83.712	weak	0.919	83.164	weak	0.989	74.168	good	0.994	25.438	good	0.987	28.679	good	0.971	Golgi	not found	146.409	158.632		74.168	27.0585
RAB7A	83.707	good	0.998	96.354	good	0.997	131.248	good	0.997	97.511	good	0.999	46.302	good	0.998	45.648	good	0.991	64.688	good	0.991	54.967	good	0.985	#N/A	#N/A	#N/A	#N/A	#N/A	#N/A	not found	not found	90.0305	114.379	45.975	59.8275
RAB8A	85.114	good	0.984	110.899	good	0.997	362.761	good	0.999	285.245	good	0.999	58.703	good	0.999	54.046	good	0.999	139.379	good	0.99	94.734	good	0.985	69.714	good	0.985	78.154	good	0.998	not found	not found	98.0065	324.003	56.3745	117.056	73.934
RAB8B	114.257	good	0.992	125.435	good	0.995	246.844	good	0.982	238.32	good	0.995	58.537	good	0.993	52.309	good	0.997	103.695	good	0.985	91.133	good	0.971	56.444	good	0.998	64.596	good	0.997	not found	not found	119.846	242.582	55.423	97.414	60.52
RABAC1	#N/A	#N/A	#N/A	#N/A	#N/A	#N/A	#N/A	#N/A	#N/A	#N/A	#N/A	#N/A	#N/A	#N/A	#N/A	20.351	weak	0.941	17.296	weak	0.941	16.541	weak	0.971	18.345	good	0.879	16.341	weak	0.882	Golgi	not found					18.345
RABEP1	91.988	good	0.997	109.989	good	0.997	157.109	good	0.964	139.735	weak	0.998	#N/A	#N/A	#N/A	#N/A	#N/A	#N/A	70.355	good	0.983	52.972	weak	0.997	48.973	good	1	57.571	good	0.999	Cytosol	not found	100.989	157.109		70.355	53.272
RABEP2	154.842	good	0.997	187.188	good	0.976	236.249	weak	0.858	206.589	good	0.959	#N/A	#N/A	#N/A	#N/A	#N/A	#N/A	160.395	weak	0.975	82.009	weak	0.996	48.999	weak	0.993	65.527	good	0.997	Cytosol	not found	171.015	206.589			65.527
RABEPK	#N/A	#N/A	#N/A	#N/A	#N/A	#N/A	#N/A	#N/A	#N/A	172.851	weak	0.903	#N/A	#N/A	#N/A	#N/A	#N/A	#N/A	#N/A	#N/A	#N/A	#N/A	#N/A	#N/A	#N/A	#N/A	#N/A	86.076	weak	0.993	not found	not found
RABGAP1	44.961	good	0.999	55.807	good	0.999	#N/A	#N/A	#N/A	52.587	weak	0.973	#N/A	#N/A	#N/A	#N/A	#N/A	#N/A	51.936	good	0.993	43.88	good	0.995	28.949	good	1	34.747	good	0.999	Cytosol	not found	50.384			47.908	31.848
RABGAP1L	57.452	weak	0.929	62.285	weak	0.938	129.163	weak	0.992	118.966	good	0.992	#N/A	#N/A	#N/A	#N/A	#N/A	#N/A	61.729	weak	0.979	59.129	weak	0.991	27.95	good	0.994	35.559	good	0.998	not found	not found		118.966			31.7545
RABGEF1	73.099	good	0.985	79.77	good	0.998	#N/A	#N/A	#N/A	#N/A	#N/A	#N/A	#N/A	#N/A	#N/A	#N/A	#N/A	#N/A	52.398	weak	0.925	38.772	weak	0.99	42.304	weak	0.994	49.865	good	1	Cytosol	not found	76.4345				49.865
RABGGTA	104.406	weak	0.935	116.682	good	0.995	308.404	weak	0.925	#N/A	#N/A	#N/A	#N/A	#N/A	#N/A	#N/A	#N/A	#N/A	106.785	good	0.951	91.699	good	0.979	51.879	good	0.999	62.516	good	0.993	Cytosol	not found	116.682			99.242	57.1975
RABGGTB	69.206	weak	0.998	81.546	weak	0.996	611.461	weak	0.916	#N/A	#N/A	#N/A	#N/A	#N/A	#N/A	#N/A	#N/A	#N/A	95.733	weak	0.937	66.141	good	0.981	66.615	weak	0.995	100.187	weak	0.876	not found	not found				66.141
RABIF	90.994	weak	0.998	#N/A	#N/A	#N/A	#N/A	#N/A	#N/A	109.994	weak	0.999	#N/A	#N/A	#N/A	#N/A	#N/A	#N/A	62.653	weak	0.996	#N/A	#N/A	#N/A	61.094	weak	0.99	72.716	weak	0.983	not found	not found
RABL3	#N/A	#N/A	#N/A	66.418	weak	0.995	253.788	weak	0.878	168.743	weak	0.91	78.208	good	0.999	70.931	good	0.968	78.447	weak	0.959	42.762	weak	0.941	68.531	weak	1	79.144	weak	0.998	ER	not found			74.5695
RABL6	121.904	weak	0.911	119.913	weak	0.975	#N/A	#N/A	#N/A	#N/A	#N/A	#N/A	#N/A	#N/A	#N/A	#N/A	#N/A	#N/A	#N/A	#N/A	#N/A	#N/A	#N/A	#N/A	60.321	weak	0.986	69.693	good	0.999	not found	not found					69.693
RAC1	70.344	weak	0.873	105.165	weak	0.961	#N/A	#N/A	#N/A	#N/A	#N/A	#N/A	70.928	good	1	72.163	good	0.995	81.657	weak	0.979	61.221	good	0.993	73.376	good	0.982	87.693	good	1	not found	not found			71.5455	61.221	80.5345
RAC2	248.712	good	0.967	277.143	weak	0.985	364.83	weak	0.998	350.087	weak	0.987	#N/A	#N/A	#N/A	#N/A	#N/A	#N/A	572.3	weak	0.998	491.006	good	0.967	#N/A	#N/A	#N/A	#N/A	#N/A	#N/A	not found	not found	248.712			491.006
RAD17	#N/A	#N/A	#N/A	#N/A	#N/A	#N/A	#N/A	#N/A	#N/A	89.571	weak	0.974	#N/A	#N/A	#N/A	#N/A	#N/A	#N/A	#N/A	#N/A	#N/A	#N/A	#N/A	#N/A	#N/A	#N/A	#N/A	#N/A	#N/A	#N/A	not found	not found
RAD21	69.542	good	0.988	71.526	good	0.998	90.366	good	0.999	85.146	good	0.998	23.526	good	0.998	28.151	good	0.989	49.345	good	0.989	40.738	weak	0.998	30.696	good	0.997	40.44	good	0.993	not found	not found	70.534	87.756	25.8385	49.345	35.568
RAD23A	137.976	good	0.997	158.628	good	0.999	327.289	weak	0.97	264.569	weak	0.968	#N/A	#N/A	#N/A	#N/A	#N/A	#N/A	#N/A	#N/A	#N/A	61.413	weak	0.993	#N/A	#N/A	#N/A	66.344	weak	0.994	not found	not found	148.302
RAD23B	83.312	good	0.987	115.386	good	0.991	281.751	good	0.994	294.285	good	0.984	64.613	good	0.996	72.303	good	0.997	100.991	good	0.996	78.717	good	0.986	48.804	good	1	57.808	good	0.999	Cytosol	not found	99.349	288.018	68.458	89.854	53.306
RAD50	130.242	good	0.96	176.135	good	0.995	#N/A	#N/A	#N/A	587.278	good	0.995	77.186	good	0.98	79.906	good	0.991	185.086	good	0.997	126.117	good	0.986	76.727	weak	0.848	#N/A	#N/A	#N/A	not found	not found	153.188		78.546	155.602
RAD9A	#N/A	#N/A	#N/A	194.861	weak	0.933	#N/A	#N/A	#N/A	#N/A	#N/A	#N/A	#N/A	#N/A	#N/A	#N/A	#N/A	#N/A	#N/A	#N/A	#N/A	#N/A	#N/A	#N/A	#N/A	#N/A	#N/A	#N/A	#N/A	#N/A	not found	not found
RAE1	120.785	weak	0.989	141.044	good	0.999	287.697	weak	0.972	279.984	weak	0.997	#N/A	#N/A	#N/A	59.438	weak	0.909	133.453	weak	0.988	104.677	good	0.983	46.02	good	0.996	54.381	good	0.999	not found	not found	141.044			104.677	50.2005
RAF1	#N/A	#N/A	#N/A	39.045	weak	0.957	#N/A	#N/A	#N/A	#N/A	#N/A	#N/A	#N/A	#N/A	#N/A	#N/A	#N/A	#N/A	34.561	weak	0.988	#N/A	#N/A	#N/A	25.996	weak	0.997	32.317	good	0.993	not found	not found					32.317
RAI1	#N/A	#N/A	#N/A	#N/A	#N/A	#N/A	#N/A	#N/A	#N/A	#N/A	#N/A	#N/A	#N/A	#N/A	#N/A	#N/A	#N/A	#N/A	#N/A	#N/A	#N/A	#N/A	#N/A	#N/A	20.489	good	0.968	22.428	good	0.991	not found	not found					21.4585
RALA	60.278	weak	0.982	79.198	weak	0.997	217.835	weak	0.963	154.16	weak	0.985	67.761	good	0.996	71.031	good	0.994	52.298	weak	0.99	53.669	weak	0.99	60.187	good	0.998	69.174	good	0.999	not found	not found			69.396		64.6805
RALB	179.862	weak	0.976	232.049	weak	0.969	#N/A	#N/A	#N/A	255.408	weak	0.994	77.549	good	0.999	75.633	good	0.997	#N/A	#N/A	#N/A	118.435	weak	0.956	84.881	good	0.993	94.162	good	0.998	PM	not found			76.591		89.5215
RALBP1	#N/A	#N/A	#N/A	66.455	weak	0.95	275.637	good	0.935	154.017	weak	0.991	#N/A	#N/A	#N/A	#N/A	#N/A	#N/A	100.874	weak	0.979	68.735	weak	0.955	52.698	good	0.986	64.408	good	0.999	not found	not found		275.637			58.553
RALGAPA1	#N/A	#N/A	#N/A	#N/A	#N/A	#N/A	#N/A	#N/A	#N/A	#N/A	#N/A	#N/A	#N/A	#N/A	#N/A	#N/A	#N/A	#N/A	#N/A	#N/A	#N/A	#N/A	#N/A	#N/A	41.965	good	0.997	52.388	good	0.995	not found	not found					47.1765
RALGAPA2	#N/A	#N/A	#N/A	113.733	weak	0.925	282.352	weak	0.894	#N/A	#N/A	#N/A	#N/A	#N/A	#N/A	#N/A	#N/A	#N/A	154.061	weak	0.936	125.546	weak	0.993	70.762	weak	0.973	62.253	weak	0.993	not found	not found
RALGAPB	73.902	weak	0.988	76.595	weak	0.996	#N/A	#N/A	#N/A	120.991	weak	0.96	107.452	weak	0.91	70.293	weak	0.923	118.351	weak	0.998	102.491	weak	0.974	54.615	weak	0.979	65.051	good	0.996	not found	not found					65.051
RALGPS2	96.699	good	0.99	90.405	good	0.998	#N/A	#N/A	#N/A	#N/A	#N/A	#N/A	#N/A	#N/A	#N/A	#N/A	#N/A	#N/A	#N/A	#N/A	#N/A	#N/A	#N/A	#N/A	#N/A	#N/A	#N/A	30.674	weak	0.99	Cytosol	not found	93.552
RALY	181.395	good	0.98	203.71	good	0.999	518.737	good	0.999	442.082	good	1	49.031	good	0.999	48.05	good	0.994	124.795	good	0.986	104.645	good	0.987	41.831	good	0.997	47.735	good	0.992	not found	not found	192.553	480.409	48.5405	114.72	44.783
RAN	104.519	good	0.988	123.893	good	0.993	631.975	good	0.916	603.615	good	0.998	175.004	good	0.999	191.85	good	0.994	173.068	good	0.978	151.72	good	0.977	86.129	good	0.998	96.666	good	1	Cytosol	not found	114.206	617.795	183.427	162.394	91.3975
RANBP1	65.973	good	0.963	91.859	good	0.998	#N/A	#N/A	#N/A	410.012	weak	0.916	#N/A	#N/A	#N/A	#N/A	#N/A	#N/A	235.51	weak	0.984	172.268	weak	0.978	81.489	good	1	101.845	good	0.998	Cytosol	not found	78.916				91.667
RANBP10	56.117	weak	0.982	#N/A	#N/A	#N/A	#N/A	#N/A	#N/A	105.654	weak	0.894	34.561	weak	0.988	48.282	weak	0.857	60.918	weak	0.919	#N/A	#N/A	#N/A	41.187	weak	0.995	68.712	weak	0.995	Cytosol	not found
RANBP2	54.832	good	0.991	65.21	good	0.996	150.115	good	0.942	149.27	good	0.996	30.114	good	0.991	29.408	good	0.991	54.25	good	0.985	43.649	good	0.989	35.786	good	0.995	38.996	good	0.997	not found	not found	60.021	149.692	29.761	48.9495	37.391
RANBP6	22.83	weak	0.967	#N/A	#N/A	#N/A	#N/A	#N/A	#N/A	#N/A	#N/A	#N/A	38.196	weak	0.848	38.594	good	0.966	57.462	weak	0.962	29.37	weak	0.998	37.814	good	0.999	43.472	good	0.996	not found	not found			38.594		40.643
RANBP9	#N/A	#N/A	#N/A	49.273	weak	0.935	81.833	weak	0.988	64.213	weak	0.993	#N/A	#N/A	#N/A	#N/A	#N/A	#N/A	45.77	weak	0.968	35.48	weak	0.994	33.953	weak	0.982	38.369	good	0.998	not found	not found					38.369
RANGAP1	63.464	good	0.986	73.437	good	0.997	186.313	good	0.998	139.273	good	0.999	49.261	good	0.992	48.581	good	0.983	63.167	good	0.99	66.971	good	0.997	17.296	good	0.977	16.906	good	0.973	Cytosol	not found	68.4505	162.793	48.921	65.069	17.101
RAP1B	122.986	good	0.991	#N/A	#N/A	#N/A	250.234	weak	0.934	266.106	weak	0.965	58.899	weak	0.879	#N/A	#N/A	#N/A	#N/A	#N/A	#N/A	134.48	weak	0.975	#N/A	#N/A	#N/A	73.996	good	0.999	not found	not found
RAP1GAP2	#N/A	#N/A	#N/A	#N/A	#N/A	#N/A	#N/A	#N/A	#N/A	#N/A	#N/A	#N/A	#N/A	#N/A	#N/A	#N/A	#N/A	#N/A	185.194	weak	0.863	132.336	weak	0.976	36.635	good	0.997	38.137	good	0.998	not found	not found					37.386
RAP1GDS1	64.832	good	0.982	74.468	good	0.991	245.007	weak	0.915	#N/A	#N/A	#N/A	128.086	good	0.89	#N/A	#N/A	#N/A	88.307	good	0.99	69.862	good	0.992	35.666	good	0.999	41.41	good	0.999	Cytosol	not found	69.65			79.0845	38.538
RAP2B	#N/A	#N/A	#N/A	144.032	weak	0.936	254.523	weak	0.975	181.808	weak	0.998	48.545	weak	0.975	38.075	good	0.944	56.63	weak	0.96	45.43	good	0.969	50.688	weak	0.982	46.237	weak	0.994	not found	not found			38.075	45.43
RAP2C	#N/A	#N/A	#N/A	#N/A	#N/A	#N/A	#N/A	#N/A	#N/A	#N/A	#N/A	#N/A	#N/A	#N/A	#N/A	51.909	good	0.922	64.633	weak	0.991	68.306	weak	0.993	#N/A	#N/A	#N/A	56.703	good	0.998	PM	not found
RAPGEF2	#N/A	#N/A	#N/A	32.413	weak	0.972	#N/A	#N/A	#N/A	47.384	weak	0.987	#N/A	#N/A	#N/A	#N/A	#N/A	#N/A	48.271	weak	0.974	40.141	weak	0.998	31.154	good	0.996	32.286	good	0.998	not found	not found					31.72
RAPGEF6	#N/A	#N/A	#N/A	#N/A	#N/A	#N/A	#N/A	#N/A	#N/A	#N/A	#N/A	#N/A	#N/A	#N/A	#N/A	#N/A	#N/A	#N/A	#N/A	#N/A	#N/A	#N/A	#N/A	#N/A	26.846	weak	0.999	34.676	weak	0.999	not found	not found
RARS	58.826	good	0.982	72.71	good	0.998	556.021	good	0.998	383.208	good	0.998	125.526	good	0.988	138.356	good	0.998	127.992	good	0.987	110.611	good	0.988	65.631	good	0.999	75.536	good	1	Cytosol	not found	65.768	469.615	131.941	119.302	70.5835
RARS2	#N/A	#N/A	#N/A	#N/A	#N/A	#N/A	#N/A	#N/A	#N/A	#N/A	#N/A	#N/A	34.304	good	0.992	31.573	good	0.975	#N/A	#N/A	#N/A	42.669	weak	0.983	63.779	good	0.999	84.873	good	0.999	Mito	not found			32.9385		74.326
RASA1	68.021	weak	0.958	75.859	weak	0.993	#N/A	#N/A	#N/A	#N/A	#N/A	#N/A	#N/A	#N/A	#N/A	#N/A	#N/A	#N/A	78.217	good	0.975	49.604	good	0.987	52.443	good	0.979	62.658	good	1	not found	not found				63.9105	57.5505
RASA2	112.637	weak	0.945	#N/A	#N/A	#N/A	#N/A	#N/A	#N/A	180.148	good	0.995	#N/A	#N/A	#N/A	#N/A	#N/A	#N/A	107.412	weak	0.938	105.346	weak	0.99	39.142	weak	0.935	49.716	good	0.995	not found	not found					49.716
RASA3	50.281	good	0.993	43.448	weak	0.948	79.924	good	1	68.549	good	1	#N/A	#N/A	#N/A	#N/A	#N/A	#N/A	112.951	good	0.953	57.207	good	0.979	33.886	good	0.993	50.471	good	0.986	PM	not found	50.281	74.2365		85.079	42.1785
RASAL3	58.405	good	0.989	73.152	good	1	139.961	good	0.999	136.385	good	0.999	#N/A	#N/A	#N/A	#N/A	#N/A	#N/A	89.243	good	0.992	65.011	good	0.995	#N/A	#N/A	#N/A	#N/A	#N/A	#N/A	not found	not found	65.7785	138.173		77.127
RASGRP2	142.109	good	0.988	144.72	good	0.997	334.356	good	0.901	276.539	good	0.97	#N/A	#N/A	#N/A	#N/A	#N/A	#N/A	857.956	weak	0.95	383.542	weak	0.933	22.855	good	0.992	36.109	good	0.997	not found	not found	143.415	305.447			29.482
RASSF2	40.65	good	0.989	57.995	good	0.999	84.048	good	0.981	96.013	weak	0.969	#N/A	#N/A	#N/A	#N/A	#N/A	#N/A	35.114	good	0.975	37.48	good	0.988	68.733	weak	0.967	75.156	weak	0.988	not found	not found	49.3225	84.048		36.297
RAVER1	59.641	good	0.961	75.32	weak	0.991	222.115	weak	0.997	162.902	weak	0.997	#N/A	#N/A	#N/A	#N/A	#N/A	#N/A	64.703	good	0.984	50.085	good	0.991	36.418	good	0.992	47.734	weak	0.993	not found	not found	59.641			57.394	36.418
RB1	22.605	weak	0.988	26.94	weak	0.998	119.295	weak	0.905	54.746	weak	0.965	#N/A	#N/A	#N/A	#N/A	#N/A	#N/A	26.54	weak	0.959	20.819	good	0.976	18.829	weak	0.939	18.933	weak	0.942	not found	not found				20.819
RB1CC1	#N/A	#N/A	#N/A	#N/A	#N/A	#N/A	#N/A	#N/A	#N/A	#N/A	#N/A	#N/A	#N/A	#N/A	#N/A	#N/A	#N/A	#N/A	43.269	good	0.931	34.191	weak	0.876	20.544	good	0.998	24.189	good	0.998	not found	not found				43.269	22.3665
RBBP4	79.73	good	0.998	76.91	good	1	180.942	weak	0.993	172.501	good	0.986	#N/A	#N/A	#N/A	51.896	good	0.923	57.596	good	0.997	50.875	weak	0.988	55.94	good	0.999	66.783	good	0.987	not found	not found	78.32	172.501		57.596	61.3615
RBBP5	83.323	weak	0.851	93.399	good	0.994	155.715	good	0.971	144.514	good	0.998	34.936	weak	0.999	33.044	weak	0.998	#N/A	#N/A	#N/A	55.258	weak	0.982	48.54	weak	0.998	48.23	good	0.997	not found	not found	93.399	150.115			48.23
RBBP6	56.548	weak	0.941	74.001	weak	0.997	#N/A	#N/A	#N/A	109.725	weak	0.905	#N/A	#N/A	#N/A	38.831	good	0.997	60.073	good	0.984	#N/A	#N/A	#N/A	37.773	good	0.999	43.318	good	0.996	not found	not found					40.5455
RBBP7	55.76	good	0.99	61.258	weak	0.998	189.305	weak	0.972	144.542	weak	0.991	32.358	good	0.998	37.697	good	0.997	56.223	weak	0.97	50.319	weak	0.985	31.462	good	0.989	35.681	good	0.997	Nucleus	not found	55.76		35.0275		33.5715
RBBP9	#N/A	#N/A	#N/A	#N/A	#N/A	#N/A	#N/A	#N/A	#N/A	#N/A	#N/A	#N/A	#N/A	#N/A	#N/A	#N/A	#N/A	#N/A	#N/A	#N/A	#N/A	#N/A	#N/A	#N/A	#N/A	#N/A	#N/A	118.342	weak	0.999	Cytosol	not found
RBCK1	86.407	weak	0.995	#N/A	#N/A	#N/A	154.007	weak	0.878	140.405	good	0.936	#N/A	#N/A	#N/A	#N/A	#N/A	#N/A	#N/A	#N/A	#N/A	70.845	good	0.917	#N/A	#N/A	#N/A	84.624	weak	0.932	Cytosol	not found		140.405
RBKS	152.943	weak	0.975	#N/A	#N/A	#N/A	#N/A	#N/A	#N/A	#N/A	#N/A	#N/A	#N/A	#N/A	#N/A	#N/A	#N/A	#N/A	#N/A	#N/A	#N/A	#N/A	#N/A	#N/A	#N/A	#N/A	#N/A	#N/A	#N/A	#N/A	Cytosol	not found
RBL2	32.185	weak	0.991	32.093	weak	0.975	35.946	weak	0.997	29.05	weak	0.952	#N/A	#N/A	#N/A	#N/A	#N/A	#N/A	32.557	weak	0.94	27.89	good	0.992	#N/A	#N/A	#N/A	#N/A	#N/A	#N/A	not found	not found				27.89
RBM10	80.976	good	0.985	86.15	good	0.893	198.85	good	0.973	153.328	good	0.977	42.084	good	0.998	43.01	good	0.993	68.455	weak	0.983	64.039	weak	0.977	62.3	good	0.999	77.858	good	0.998	Nucleus	not found	83.563	176.089	42.547		70.079
RBM12	90.358	good	0.99	89.805	good	0.999	270.18	good	0.998	259.696	good	0.996	#N/A	#N/A	#N/A	103.172	good	0.918	77.662	good	0.991	72.558	good	0.995	62.053	good	0.997	77.782	good	0.998	not found	not found	90.0815	264.938		75.11	69.9175
RBM12B	79.764	good	0.993	79.232	weak	0.988	158.437	good	0.999	#N/A	#N/A	#N/A	87.982	weak	0.96	#N/A	#N/A	#N/A	68.57	good	0.958	64.437	good	0.994	#N/A	#N/A	#N/A	#N/A	#N/A	#N/A	not found	not found	79.764			66.5035
RBM14	132.699	good	0.986	144.878	good	0.998	539.837	good	0.99	419.02	good	0.997	109.044	good	0.993	103.546	good	0.962	111.996	good	0.993	107.821	good	0.995	87.047	good	0.997	98.824	good	0.999	Nucleus	not found	138.788	479.428	106.295	109.909	92.9355
RBM15	105.229	good	0.991	117.194	good	0.998	#N/A	#N/A	#N/A	#N/A	#N/A	#N/A	49.814	good	0.987	59.285	good	0.937	97	good	0.998	83.663	good	0.978	64.088	good	0.995	74.34	good	0.991	not found	not found	111.212		54.5495	90.3315	69.214
RBM15B	#N/A	#N/A	#N/A	64.858	weak	0.98	#N/A	#N/A	#N/A	123.422	weak	0.847	#N/A	#N/A	#N/A	#N/A	#N/A	#N/A	25.478	weak	0.871	#N/A	#N/A	#N/A	46.814	good	0.998	50.809	good	0.996	not found	not found					48.8115
RBM17	78.518	good	0.99	87.831	good	1	222.218	weak	0.997	197.688	good	0.991	46.376	good	0.996	43.448	good	0.999	68.877	good	0.989	56.817	good	0.996	50.44	good	1	62.536	good	0.997	not found	not found	83.1745	197.688	44.912	62.847	56.488
RBM19	31.997	weak	0.991	36.092	weak	0.991	88.917	weak	0.878	57.123	weak	0.914	#N/A	#N/A	#N/A	20.099	good	0.949	#N/A	#N/A	#N/A	#N/A	#N/A	#N/A	22.204	weak	0.987	23.004	good	0.99	not found	not found					23.004
RBM22	53.676	good	0.986	43.746	good	0.962	100.731	weak	0.938	109.276	weak	0.973	52.467	weak	0.942	#N/A	#N/A	#N/A	37.935	weak	0.977	35.96	good	0.994	30.984	good	0.998	33.29	good	0.998	not found	not found	48.711			35.96	32.137
RBM23	#N/A	#N/A	#N/A	12.531	weak	0.946	#N/A	#N/A	#N/A	#N/A	#N/A	#N/A	#N/A	#N/A	#N/A	#N/A	#N/A	#N/A	#N/A	#N/A	#N/A	#N/A	#N/A	#N/A	#N/A	#N/A	#N/A	#N/A	#N/A	#N/A	not found	not found
RBM25	87.103	good	0.989	105.307	good	0.999	365.41	good	0.862	325.207	good	0.993	60.302	good	0.997	61.508	good	0.999	83.443	good	0.999	73.109	good	0.993	47.534	good	0.996	48.888	good	0.995	not found	not found	96.205	345.308	60.905	78.276	48.211
RBM26	64.03	good	0.997	75.209	good	0.985	202.222	good	0.891	153.611	weak	0.999	40.503	good	0.977	#N/A	#N/A	#N/A	#N/A	#N/A	#N/A	57.389	good	0.987	42.717	good	1	49.165	good	0.997	not found	not found	69.6195	202.222			45.941
RBM27	62.187	good	0.985	70.283	good	0.997	179.155	weak	0.994	143.911	good	0.998	39.695	good	0.999	40.843	good	1	45.039	weak	0.997	46.715	weak	0.864	35.708	good	0.997	42.556	good	0.995	not found	not found	66.235	143.911	40.269		39.132
RBM28	53.658	good	0.989	57.945	good	0.998	179.219	weak	0.911	145.428	weak	0.928	49.167	good	0.983	45.556	good	0.987	29.787	weak	0.997	25.801	weak	0.993	25.065	good	0.963	28.315	good	0.98	not found	not found	55.8015		47.3615		26.69
RBM3	55.855	good	0.979	#N/A	#N/A	#N/A	#N/A	#N/A	#N/A	#N/A	#N/A	#N/A	#N/A	#N/A	#N/A	#N/A	#N/A	#N/A	55.986	weak	0.939	#N/A	#N/A	#N/A	56.582	good	0.989	73.03	good	0.999	not found	not found					64.806
RBM33	54.46	weak	0.933	71.093	good	0.989	135.228	weak	0.972	111.832	good	0.986	60.102	weak	0.972	25.042	weak	0.993	#N/A	#N/A	#N/A	#N/A	#N/A	#N/A	#N/A	#N/A	#N/A	48.957	good	0.974	not found	not found	71.093	111.832
RBM34	38.572	good	0.988	37.986	good	0.996	#N/A	#N/A	#N/A	58.536	weak	0.999	24.542	good	0.993	25.587	good	0.998	#N/A	#N/A	#N/A	21.858	weak	0.959	27.568	good	0.991	34.487	good	0.967	not found	not found	38.279		25.0645		31.0275
RBM39	57.594	good	0.98	78.182	good	0.997	#N/A	#N/A	#N/A	277.299	good	0.988	39.593	good	0.998	41.579	good	0.985	58.618	good	0.999	57.233	good	0.993	41.971	good	0.995	43.078	good	0.997	not found	not found	67.888		40.586	57.9255	42.5245
RBM4	26.829	weak	0.992	34.112	weak	0.938	#N/A	#N/A	#N/A	58.765	weak	0.988	#N/A	#N/A	#N/A	21.927	weak	0.973	#N/A	#N/A	#N/A	28.973	weak	0.988	#N/A	#N/A	#N/A	#N/A	#N/A	#N/A	not found	not found
RBM42	58.818	weak	0.992	53.039	weak	0.997	#N/A	#N/A	#N/A	#N/A	#N/A	#N/A	19.669	weak	0.942	17.322	weak	0.987	31.058	weak	0.988	35.292	weak	0.988	16.414	weak	0.99	17.408	good	0.991	not found	not found					17.408
RBM45	35.475	weak	0.993	48.514	weak	0.997	#N/A	#N/A	#N/A	#N/A	#N/A	#N/A	21.997	weak	1	31.093	weak	0.94	#N/A	#N/A	#N/A	#N/A	#N/A	#N/A	19.74	weak	0.989	21.671	good	0.992	not found	not found					21.671
RBM46	#N/A	#N/A	#N/A	#N/A	#N/A	#N/A	#N/A	#N/A	#N/A	#N/A	#N/A	#N/A	#N/A	#N/A	#N/A	#N/A	#N/A	#N/A	67.675	weak	0.965	#N/A	#N/A	#N/A	#N/A	#N/A	#N/A	#N/A	#N/A	#N/A	not found	not found
RBM4B	47.333	weak	0.968	#N/A	#N/A	#N/A	#N/A	#N/A	#N/A	#N/A	#N/A	#N/A	#N/A	#N/A	#N/A	#N/A	#N/A	#N/A	40.877	weak	0.989	#N/A	#N/A	#N/A	#N/A	#N/A	#N/A	#N/A	#N/A	#N/A	not found	not found
RBM5	30.2	good	0.996	33.936	good	0.999	51.778	weak	0.967	43.222	good	0.994	22.43	weak	0.947	19.199	weak	0.952	25.447	weak	0.98	20.379	good	0.984	20.922	good	0.984	19.421	good	0.987	not found	not found	32.068	43.222		20.379	20.1715
RBM6	46.764	good	0.983	49.815	good	0.991	#N/A	#N/A	#N/A	92.627	weak	0.982	24.562	weak	0.958	#N/A	#N/A	#N/A	42.176	weak	0.977	32.736	good	0.992	32.413	good	1	35.566	good	0.998	not found	not found	48.2895			32.736	33.9895
RBM7	#N/A	#N/A	#N/A	81.37	weak	0.992	#N/A	#N/A	#N/A	#N/A	#N/A	#N/A	31.775	weak	0.994	41.267	weak	0.985	#N/A	#N/A	#N/A	#N/A	#N/A	#N/A	33.847	weak	0.996	39.207	weak	0.981	not found	not found
RBM8A	98.737	good	0.992	80.544	weak	0.924	210.425	good	0.996	207.412	weak	0.997	46.775	weak	0.972	46.765	good	0.986	64.518	good	0.985	48.512	good	0.994	#N/A	#N/A	#N/A	#N/A	#N/A	#N/A	not found	not found	98.737	210.425	46.765	56.515
RBMX	144.104	good	0.969	194.91	good	0.994	700.81	good	0.996	604.774	good	0.992	106.787	good	0.997	103.688	good	0.997	192.739	good	0.984	146.419	good	0.983	102.477	good	0.999	86.714	good	0.991	not found	not found	169.507	652.792	105.238	169.579	94.5955
RBMX2	48.911	weak	0.936	#N/A	#N/A	#N/A	#N/A	#N/A	#N/A	92.238	weak	0.999	#N/A	#N/A	#N/A	#N/A	#N/A	#N/A	#N/A	#N/A	#N/A	#N/A	#N/A	#N/A	75.013	weak	0.996	69.824	weak	0.998	not found	not found
RBMXL1	230.029	good	0.981	267.789	weak	0.984	672.345	weak	0.956	363.997	good	0.912	94.143	good	0.984	104.127	good	0.993	128.843	weak	0.988	101.23	weak	0.983	97.935	good	0.997	98.308	good	0.995	not found	not found	230.029	363.997	99.135		98.1215
RBP4	#N/A	#N/A	#N/A	#N/A	#N/A	#N/A	#N/A	#N/A	#N/A	#N/A	#N/A	#N/A	12.293	good	0.893	11.387	good	0.95	#N/A	#N/A	#N/A	#N/A	#N/A	#N/A	#N/A	#N/A	#N/A	#N/A	#N/A	#N/A	not found	not found			11.84
RBPJ	#N/A	#N/A	#N/A	57.602	weak	0.982	#N/A	#N/A	#N/A	76.371	weak	0.997	#N/A	#N/A	#N/A	#N/A	#N/A	#N/A	37.999	weak	0.995	33.556	good	0.991	41.184	weak	0.946	38.16	weak	0.996	not found	not found				33.556
RBX1	58.38	weak	0.998	61.327	weak	0.93	#N/A	#N/A	#N/A	#N/A	#N/A	#N/A	64.451	weak	0.972	#N/A	#N/A	#N/A	64.823	weak	0.947	46.151	good	0.963	50.812	good	0.996	61.363	good	0.999	not found	not found				46.151	56.0875
RCAN1	#N/A	#N/A	#N/A	#N/A	#N/A	#N/A	#N/A	#N/A	#N/A	#N/A	#N/A	#N/A	#N/A	#N/A	#N/A	#N/A	#N/A	#N/A	26.128	weak	0.987	22.509	weak	0.979	24.825	good	0.998	29.222	good	0.999	not found	not found					27.0235
RCC1	355.137	good	0.949	432.857	weak	0.994	839.081	weak	0.849	1697.62	weak	0.958	155.177	good	0.993	135.368	good	0.993	269.699	weak	0.965	206.891	weak	0.969	174.429	good	0.994	#N/A	#N/A	#N/A	not found	not found	355.137		145.272
RCC2	166.652	good	0.99	195.824	good	0.996	#N/A	#N/A	#N/A	460.026	good	0.99	#N/A	#N/A	#N/A	#N/A	#N/A	#N/A	104.217	good	0.992	85.122	good	0.985	79.942	good	0.997	111.78	good	0.993	not found	not found	181.238			94.6695	95.861
RCHY1	#N/A	#N/A	#N/A	#N/A	#N/A	#N/A	#N/A	#N/A	#N/A	#N/A	#N/A	#N/A	#N/A	#N/A	#N/A	#N/A	#N/A	#N/A	#N/A	#N/A	#N/A	#N/A	#N/A	#N/A	#N/A	#N/A	#N/A	17.429	weak	0.998	not found	not found
RCL1	#N/A	#N/A	#N/A	58.425	weak	0.999	243.171	weak	0.878	#N/A	#N/A	#N/A	33.974	good	0.985	31.168	weak	0.953	#N/A	#N/A	#N/A	39.684	weak	0.989	32.804	weak	0.997	30.062	weak	0.999	not found	not found			33.974
RCN1	96.33	weak	0.992	#N/A	#N/A	#N/A	#N/A	#N/A	#N/A	#N/A	#N/A	#N/A	162.513	good	0.998	150.402	good	1	#N/A	#N/A	#N/A	127.929	weak	0.982	79.435	good	0.998	101.046	good	0.995	not found	not found			156.457		90.2405
RCN2	174.961	weak	0.98	#N/A	#N/A	#N/A	#N/A	#N/A	#N/A	#N/A	#N/A	#N/A	108.515	good	0.946	65.612	weak	0.998	#N/A	#N/A	#N/A	#N/A	#N/A	#N/A	62.872	good	0.999	77.063	good	0.999	not found	not found			108.515		69.9675
RCOR1	#N/A	#N/A	#N/A	48.273	weak	0.995	88.149	weak	0.913	75.991	weak	0.997	28.423	weak	0.978	29.735	weak	0.988	31.801	weak	0.986	#N/A	#N/A	#N/A	37.072	weak	0.996	35.518	good	0.998	not found	not found					35.518
RCOR3	74.49	weak	0.995	#N/A	#N/A	#N/A	#N/A	#N/A	#N/A	112.129	weak	0.938	#N/A	#N/A	#N/A	#N/A	#N/A	#N/A	#N/A	#N/A	#N/A	#N/A	#N/A	#N/A	38.474	weak	1	#N/A	#N/A	#N/A	not found	not found
RCSD1	67.591	good	0.997	94.962	good	0.998	146.964	good	0.998	128.123	good	0.996	#N/A	#N/A	#N/A	#N/A	#N/A	#N/A	#N/A	#N/A	#N/A	101.581	good	0.985	#N/A	#N/A	#N/A	#N/A	#N/A	#N/A	not found	not found	81.2765	137.543
RDH11	69.115	weak	0.975	81.64	good	0.998	255.531	weak	0.988	162.792	weak	0.976	84.651	good	0.99	92.454	good	0.996	105.751	good	0.996	61.525	good	0.989	36.708	good	1	44.257	good	0.998	ER	not found	81.64		88.5525	83.638	40.4825
RDH13	#N/A	#N/A	#N/A	#N/A	#N/A	#N/A	#N/A	#N/A	#N/A	#N/A	#N/A	#N/A	103.172	good	0.989	104.445	good	0.984	201.343	weak	0.907	151.189	weak	0.933	#N/A	#N/A	#N/A	82.153	good	0.999	Mito	not found			103.808
RDH14	202.116	weak	0.994	224.823	good	0.999	397.954	weak	0.995	300.674	weak	0.991	198.455	good	0.967	234.973	good	0.998	140.348	weak	0.992	#N/A	#N/A	#N/A	51.568	good	1	62.853	good	1	Lyso	not found	224.823		216.714		57.2105
RDX	66.912	good	0.988	70.894	good	0.996	268.906	weak	0.977	195.99	weak	0.997	50.431	good	1	51.824	good	0.994	59.109	weak	0.981	55.378	good	0.984	67.763	good	0.993	88.614	good	0.987	not found	not found	68.903		51.1275	55.378	78.1885
RECQL	212.215	good	0.979	225.002	good	0.99	545.164	good	0.932	527.216	good	0.999	#N/A	#N/A	#N/A	57.012	good	0.993	106.633	good	0.992	92.489	good	0.993	83.322	weak	0.872	90.463	weak	0.926	not found	not found	218.608	536.19		99.561
REEP5	90.373	good	0.996	114.782	good	0.999	156.086	good	0.999	133.24	good	0.999	86.136	good	0.998	80.855	good	0.998	23.973	weak	0.949	49.58	good	0.99	29.181	good	0.999	33.28	good	1	not found	not found	102.578	144.663	83.4955	49.58	31.2305
REL	23.937	good	0.996	30.158	good	1	101.13	weak	0.987	107.528	good	0.999	#N/A	#N/A	#N/A	#N/A	#N/A	#N/A	57.981	good	0.983	57.019	good	0.985	#N/A	#N/A	#N/A	#N/A	#N/A	#N/A	not found	not found	27.0475	107.528		57.5
RELA	55.404	good	0.993	62.009	good	0.998	92.262	good	0.999	77.322	good	1	#N/A	#N/A	#N/A	#N/A	#N/A	#N/A	54.16	good	0.99	46.013	good	0.991	35.736	weak	0.928	46.29	weak	0.994	Cytosol	not found	58.7065	84.792		50.0865
RELB	24.733	weak	0.995	24.312	weak	0.999	#N/A	#N/A	#N/A	#N/A	#N/A	#N/A	#N/A	#N/A	#N/A	#N/A	#N/A	#N/A	#N/A	#N/A	#N/A	#N/A	#N/A	#N/A	#N/A	#N/A	#N/A	#N/A	#N/A	#N/A	not found	not found
RELN	#N/A	#N/A	#N/A	#N/A	#N/A	#N/A	#N/A	#N/A	#N/A	#N/A	#N/A	#N/A	#N/A	#N/A	#N/A	#N/A	#N/A	#N/A	#N/A	#N/A	#N/A	#N/A	#N/A	#N/A	18.449	good	0.872	#N/A	#N/A	#N/A	not found	not found
RENBP	#N/A	#N/A	#N/A	51.256	weak	0.908	186.993	weak	0.923	117.738	weak	0.997	#N/A	#N/A	#N/A	#N/A	#N/A	#N/A	38.422	weak	0.991	29.68	good	0.995	#N/A	#N/A	#N/A	#N/A	#N/A	#N/A	Cytosol	not found				29.68
REPIN1	36.896	weak	0.993	44.23	weak	0.993	#N/A	#N/A	#N/A	45.91	weak	0.892	#N/A	#N/A	#N/A	#N/A	#N/A	#N/A	#N/A	#N/A	#N/A	27.874	weak	0.993	#N/A	#N/A	#N/A	#N/A	#N/A	#N/A	not found	not found
REPS1	78.25	good	0.951	88.573	weak	0.978	#N/A	#N/A	#N/A	160.611	weak	0.863	#N/A	#N/A	#N/A	136.559	weak	0.917	105.857	weak	0.914	83.129	weak	0.981	42.611	weak	0.863	64.062	good	0.992	not found	not found	78.25				64.062
RER1	128.965	weak	0.931	127.03	weak	0.994	219.396	weak	0.867	166.265	weak	0.96	79.808	good	0.992	94.355	good	0.977	57.776	weak	0.935	61.682	weak	0.968	86.469	good	0.997	103.421	good	0.998	not found	not found			87.0815		94.945
REXO2	#N/A	#N/A	#N/A	120.351	weak	0.975	#N/A	#N/A	#N/A	#N/A	#N/A	#N/A	161.18	weak	0.996	145.538	weak	0.9	#N/A	#N/A	#N/A	#N/A	#N/A	#N/A	63.207	weak	0.999	80.912	good	0.997	not found	not found					80.912
REXO4	#N/A	#N/A	#N/A	#N/A	#N/A	#N/A	#N/A	#N/A	#N/A	#N/A	#N/A	#N/A	35.973	good	0.996	33.337	good	0.999	#N/A	#N/A	#N/A	#N/A	#N/A	#N/A	23.597	weak	0.955	21.016	good	0.981	not found	not found			34.655		21.016
RFC1	54.105	good	0.989	44.882	good	0.986	72.075	good	0.855	69.152	weak	0.992	19.545	good	0.955	17.054	good	0.998	40.187	weak	0.992	29.934	weak	0.998	21.452	weak	0.996	38.104	weak	0.959	not found	not found	49.4935	72.075	18.2995
RFC2	#N/A	#N/A	#N/A	95.801	good	0.991	#N/A	#N/A	#N/A	#N/A	#N/A	#N/A	#N/A	#N/A	#N/A	#N/A	#N/A	#N/A	161.206	weak	0.997	109.001	weak	0.967	#N/A	#N/A	#N/A	64.492	good	0.932	not found	not found
RFC3	90.557	weak	0.945	94.77	weak	0.969	#N/A	#N/A	#N/A	#N/A	#N/A	#N/A	#N/A	#N/A	#N/A	99.526	weak	0.923	157.498	weak	0.934	#N/A	#N/A	#N/A	45.22	weak	0.944	57.411	weak	0.978	not found	not found
RFC4	69.045	good	0.903	79.593	good	0.995	704.111	weak	0.918	425.124	weak	0.973	#N/A	#N/A	#N/A	#N/A	#N/A	#N/A	198.745	weak	0.94	#N/A	#N/A	#N/A	73.005	good	0.911	50.711	good	0.947	not found	not found	74.319				61.858
RFC5	90.828	weak	0.878	83.914	weak	0.953	#N/A	#N/A	#N/A	#N/A	#N/A	#N/A	#N/A	#N/A	#N/A	#N/A	#N/A	#N/A	#N/A	#N/A	#N/A	278.921	weak	0.985	77.538	weak	0.978	#N/A	#N/A	#N/A	not found	not found
RFT1	87.166	weak	0.996	#N/A	#N/A	#N/A	463.724	weak	0.914	258.194	weak	0.972	#N/A	#N/A	#N/A	#N/A	#N/A	#N/A	132.995	weak	0.989	93.858	good	0.98	#N/A	#N/A	#N/A	#N/A	#N/A	#N/A	not found	not found				93.858
RFTN1	18.329	good	0.995	28.041	good	0.998	73.544	weak	0.982	75.8	good	0.999	43.437	good	1	41.19	good	0.999	43.432	good	0.964	35.813	good	0.982	#N/A	#N/A	#N/A	36.355	good	0.999	not found	not found	23.185	75.8	42.3135	39.6225
RFX1	76.447	weak	0.985	90.409	good	0.996	117.539	weak	0.999	88.1	good	0.995	35.367	weak	0.97	32.537	weak	0.919	#N/A	#N/A	#N/A	60.655	weak	0.984	#N/A	#N/A	#N/A	35.867	good	0.995	not found	not found	90.409	88.1
RFX3	#N/A	#N/A	#N/A	#N/A	#N/A	#N/A	#N/A	#N/A	#N/A	#N/A	#N/A	#N/A	#N/A	#N/A	#N/A	#N/A	#N/A	#N/A	#N/A	#N/A	#N/A	#N/A	#N/A	#N/A	28.55	weak	0.998	28.055	good	0.941	not found	not found					28.055
RFX5	#N/A	#N/A	#N/A	208.618	good	0.974	#N/A	#N/A	#N/A	202.471	good	0.915	#N/A	#N/A	#N/A	#N/A	#N/A	#N/A	#N/A	#N/A	#N/A	#N/A	#N/A	#N/A	#N/A	#N/A	#N/A	#N/A	#N/A	#N/A	not found	not found
RFXAP	#N/A	#N/A	#N/A	247.498	weak	0.913	#N/A	#N/A	#N/A	#N/A	#N/A	#N/A	#N/A	#N/A	#N/A	#N/A	#N/A	#N/A	#N/A	#N/A	#N/A	#N/A	#N/A	#N/A	#N/A	#N/A	#N/A	#N/A	#N/A	#N/A	not found	not found
RGL2	#N/A	#N/A	#N/A	351.073	weak	0.97	330.353	weak	0.878	#N/A	#N/A	#N/A	#N/A	#N/A	#N/A	#N/A	#N/A	#N/A	159.55	weak	0.932	145.793	weak	0.987	#N/A	#N/A	#N/A	#N/A	#N/A	#N/A	not found	not found
RGN	#N/A	#N/A	#N/A	#N/A	#N/A	#N/A	#N/A	#N/A	#N/A	#N/A	#N/A	#N/A	#N/A	#N/A	#N/A	126.033	weak	0.961	#N/A	#N/A	#N/A	#N/A	#N/A	#N/A	#N/A	#N/A	#N/A	#N/A	#N/A	#N/A	Cytosol	not found
RGP1	36.795	weak	0.93	#N/A	#N/A	#N/A	#N/A	#N/A	#N/A	#N/A	#N/A	#N/A	#N/A	#N/A	#N/A	#N/A	#N/A	#N/A	67.543	weak	0.994	48.686	weak	0.974	#N/A	#N/A	#N/A	33.328	weak	0.996	not found	not found
RGS10	45.335	weak	0.999	#N/A	#N/A	#N/A	183.159	weak	0.993	161.143	weak	0.997	#N/A	#N/A	#N/A	#N/A	#N/A	#N/A	56.314	good	0.964	36.126	weak	0.988	#N/A	#N/A	#N/A	47.381	weak	0.996	not found	not found				56.314
RGS14	#N/A	#N/A	#N/A	#N/A	#N/A	#N/A	103.697	weak	0.937	87.447	weak	0.952	#N/A	#N/A	#N/A	#N/A	#N/A	#N/A	91.377	weak	0.943	66.157	good	0.997	#N/A	#N/A	#N/A	#N/A	#N/A	#N/A	not found	not found				66.157
RGS19	423.52	weak	0.868	#N/A	#N/A	#N/A	#N/A	#N/A	#N/A	#N/A	#N/A	#N/A	#N/A	#N/A	#N/A	#N/A	#N/A	#N/A	#N/A	#N/A	#N/A	#N/A	#N/A	#N/A	#N/A	#N/A	#N/A	#N/A	#N/A	#N/A	not found	not found
RGS3	#N/A	#N/A	#N/A	#N/A	#N/A	#N/A	#N/A	#N/A	#N/A	138.802	good	0.973	#N/A	#N/A	#N/A	#N/A	#N/A	#N/A	#N/A	#N/A	#N/A	#N/A	#N/A	#N/A	38.535	weak	0.979	54.915	weak	0.982	not found	not found
RHBDD1	#N/A	#N/A	#N/A	#N/A	#N/A	#N/A	#N/A	#N/A	#N/A	#N/A	#N/A	#N/A	69.185	weak	0.998	#N/A	#N/A	#N/A	#N/A	#N/A	#N/A	#N/A	#N/A	#N/A	#N/A	#N/A	#N/A	#N/A	#N/A	#N/A	not found	not found
RHBDF2	68.212	weak	0.94	81.5	weak	0.971	#N/A	#N/A	#N/A	89.199	weak	0.906	#N/A	#N/A	#N/A	#N/A	#N/A	#N/A	#N/A	#N/A	#N/A	#N/A	#N/A	#N/A	#N/A	#N/A	#N/A	#N/A	#N/A	#N/A	not found	not found
RHEB	#N/A	#N/A	#N/A	52.707	weak	0.848	#N/A	#N/A	#N/A	65.745	weak	0.974	#N/A	#N/A	#N/A	11.644	weak	0.902	58.652	good	0.994	41.268	good	0.993	45.822	good	0.997	46.166	good	0.998	not found	not found				49.96	45.994
RHOA	89.542	good	0.991	95.073	good	0.998	375.609	good	0.998	243.359	good	0.995	52.426	good	0.952	57.034	good	0.974	58.138	good	0.99	51.795	good	0.971	56.576	good	1	69.76	good	0.998	Cytosol	not found	92.3075	309.484	54.73	54.9665	63.168
RHOC	248.322	weak	0.938	127.527	weak	0.939	#N/A	#N/A	#N/A	646.178	good	0.995	32.33	weak	0.988	30.508	weak	0.983	#N/A	#N/A	#N/A	43.421	weak	0.984	#N/A	#N/A	#N/A	#N/A	#N/A	#N/A	not found	not found
RHOF	63.57	weak	0.999	77.174	weak	0.918	#N/A	#N/A	#N/A	#N/A	#N/A	#N/A	46.06	weak	0.977	40.055	weak	0.994	192.808	weak	0.919	158.092	weak	0.854	30.226	weak	0.982	38.395	good	0.997	not found	not found					38.395
RHOG	73.165	good	0.99	94.769	good	0.999	472.769	weak	0.902	322.454	good	0.995	62.986	good	0.99	65.019	good	0.997	139.229	good	0.993	103.785	good	0.987	#N/A	#N/A	#N/A	106.829	good	0.897	PM	not found	83.967	322.454	64.0025	121.507
RHOT1	160.115	good	0.998	#N/A	#N/A	#N/A	#N/A	#N/A	#N/A	#N/A	#N/A	#N/A	92.819	weak	0.953	95.945	weak	0.997	103.376	good	0.995	78.163	good	0.978	56.849	good	0.998	61.353	good	0.995	Mito	not found				90.7695	59.101
RHOT2	57.307	good	0.972	72.397	good	0.974	#N/A	#N/A	#N/A	122.946	weak	0.931	63.317	good	0.998	61.345	good	0.995	95.803	weak	0.98	71.331	good	0.981	59.968	good	0.994	73.126	good	0.993	Mito	not found	64.852		62.331	71.331	66.547
RIC8A	58.622	good	0.991	63.817	good	1	151.802	weak	0.929	107.612	weak	0.999	143.66	weak	0.857	#N/A	#N/A	#N/A	60.863	good	0.98	49.643	good	0.986	37.528	good	0.998	41.947	good	0.999	Cytosol	not found	61.2195			55.253	39.7375
RICTOR	57.232	weak	0.944	58.333	weak	0.986	113.031	weak	0.997	98.174	good	0.983	#N/A	#N/A	#N/A	#N/A	#N/A	#N/A	61.437	weak	0.935	#N/A	#N/A	#N/A	27.182	weak	0.938	27.862	good	0.998	not found	not found		98.174			27.862
RIF1	20.757	weak	0.98	21.938	weak	0.998	#N/A	#N/A	#N/A	34.453	weak	0.973	#N/A	#N/A	#N/A	19.672	weak	0.961	25.986	weak	0.962	#N/A	#N/A	#N/A	#N/A	#N/A	#N/A	39.028	weak	0.961	not found	not found
RILPL2	27.348	weak	0.988	25.611	weak	0.993	#N/A	#N/A	#N/A	#N/A	#N/A	#N/A	#N/A	#N/A	#N/A	#N/A	#N/A	#N/A	#N/A	#N/A	#N/A	49.506	weak	0.97	#N/A	#N/A	#N/A	#N/A	#N/A	#N/A	not found	not found
RIN1	#N/A	#N/A	#N/A	#N/A	#N/A	#N/A	#N/A	#N/A	#N/A	#N/A	#N/A	#N/A	#N/A	#N/A	#N/A	#N/A	#N/A	#N/A	59.612	weak	0.929	#N/A	#N/A	#N/A	#N/A	#N/A	#N/A	#N/A	#N/A	#N/A	not found	not found
RIN3	66.659	weak	0.976	#N/A	#N/A	#N/A	110.021	good	0.997	109.535	good	1	#N/A	#N/A	#N/A	#N/A	#N/A	#N/A	56.762	good	0.985	51.198	good	0.988	#N/A	#N/A	#N/A	#N/A	#N/A	#N/A	PM	not found		109.778		53.98
RING1	68.231	weak	0.938	80.63	weak	0.981	#N/A	#N/A	#N/A	100.346	weak	0.969	#N/A	#N/A	#N/A	46.754	weak	0.981	#N/A	#N/A	#N/A	#N/A	#N/A	#N/A	#N/A	#N/A	#N/A	46.898	weak	0.911	not found	not found
RINT1	72.326	good	0.96	#N/A	#N/A	#N/A	#N/A	#N/A	#N/A	#N/A	#N/A	#N/A	86.779	good	0.989	92.956	good	0.996	113.178	weak	0.952	88.283	weak	0.938	#N/A	#N/A	#N/A	70.163	good	1	ER	not found			89.8675
RIOK1	24.079	weak	0.949	27.437	weak	0.999	#N/A	#N/A	#N/A	#N/A	#N/A	#N/A	#N/A	#N/A	#N/A	#N/A	#N/A	#N/A	#N/A	#N/A	#N/A	#N/A	#N/A	#N/A	#N/A	#N/A	#N/A	#N/A	#N/A	#N/A	not found	not found
RIPK1	46.277	weak	0.986	48	weak	0.979	76.932	weak	0.978	71.111	weak	0.984	#N/A	#N/A	#N/A	#N/A	#N/A	#N/A	48.988	good	0.988	39.729	good	0.994	#N/A	#N/A	#N/A	#N/A	#N/A	#N/A	not found	not found				44.3585
RIPK2	#N/A	#N/A	#N/A	#N/A	#N/A	#N/A	#N/A	#N/A	#N/A	#N/A	#N/A	#N/A	#N/A	#N/A	#N/A	#N/A	#N/A	#N/A	43.118	weak	0.936	48.017	weak	0.958	#N/A	#N/A	#N/A	#N/A	#N/A	#N/A	not found	not found
RIT1	#N/A	#N/A	#N/A	#N/A	#N/A	#N/A	81.621	weak	1	#N/A	#N/A	#N/A	#N/A	#N/A	#N/A	#N/A	#N/A	#N/A	29.565	weak	0.97	22.009	weak	0.962	#N/A	#N/A	#N/A	#N/A	#N/A	#N/A	not found	not found
RLTPR	89.823	good	0.97	110.2	good	0.996	#N/A	#N/A	#N/A	159.551	weak	0.893	#N/A	#N/A	#N/A	#N/A	#N/A	#N/A	318.058	weak	0.907	#N/A	#N/A	#N/A	41.391	weak	0.927	49.222	good	0.973	not found	not found	100.011				49.222
RMDN1	55.206	weak	0.943	#N/A	#N/A	#N/A	#N/A	#N/A	#N/A	#N/A	#N/A	#N/A	63.319	good	0.996	59.935	good	0.976	131.094	weak	0.92	#N/A	#N/A	#N/A	105.928	good	0.995	128.681	good	0.993	Mito	not found			61.627		117.305
RMDN3	105.09	weak	0.945	113.563	weak	0.972	493.673	weak	0.909	#N/A	#N/A	#N/A	97.61	good	0.993	100.7	good	0.988	33.738	weak	0.991	27.661	weak	0.991	59.755	good	0.986	63.841	good	0.989	not found	not found			99.155		61.798
RMND1	#N/A	#N/A	#N/A	#N/A	#N/A	#N/A	#N/A	#N/A	#N/A	#N/A	#N/A	#N/A	181.273	good	0.985	185.785	weak	0.991	#N/A	#N/A	#N/A	231.82	weak	0.98	#N/A	#N/A	#N/A	103.426	good	0.99	Mito	not found			181.273
RNASE6	#N/A	#N/A	#N/A	#N/A	#N/A	#N/A	#N/A	#N/A	#N/A	#N/A	#N/A	#N/A	#N/A	#N/A	#N/A	#N/A	#N/A	#N/A	39.384	weak	0.988	41.446	weak	0.989	#N/A	#N/A	#N/A	#N/A	#N/A	#N/A	not found	not found
RNASEH2A	#N/A	#N/A	#N/A	129.971	good	0.996	230.347	weak	0.994	207.059	weak	0.994	#N/A	#N/A	#N/A	#N/A	#N/A	#N/A	118.992	weak	0.98	72.75	weak	0.941	#N/A	#N/A	#N/A	#N/A	#N/A	#N/A	not found	not found
RNASEH2B	77.218	weak	0.956	113.555	weak	0.933	261.453	weak	0.87	#N/A	#N/A	#N/A	#N/A	#N/A	#N/A	#N/A	#N/A	#N/A	83.075	weak	0.958	87.852	weak	0.969	81.028	weak	0.964	132.268	weak	0.967	not found	not found
RNASEH2C	85.977	weak	0.991	90.788	good	0.999	184.121	weak	0.987	148.436	weak	0.994	#N/A	#N/A	#N/A	#N/A	#N/A	#N/A	68.509	weak	0.991	65.481	weak	0.995	#N/A	#N/A	#N/A	#N/A	#N/A	#N/A	not found	not found	90.788
RNASEL	10.892	weak	0.974	56.043	weak	1	157.527	good	0.915	135.74	weak	0.999	#N/A	#N/A	#N/A	#N/A	#N/A	#N/A	72.411	good	0.976	5.665	weak	0.936	48.035	weak	0.988	#N/A	#N/A	#N/A	not found	not found		157.527		72.411
RNF113A	65.096	good	0.97	#N/A	#N/A	#N/A	129.142	weak	0.915	107.768	weak	0.999	#N/A	#N/A	#N/A	#N/A	#N/A	#N/A	52.01	weak	0.939	37.002	weak	0.967	#N/A	#N/A	#N/A	#N/A	#N/A	#N/A	not found	not found
RNF114	21.861	weak	0.995	26.71	weak	0.998	#N/A	#N/A	#N/A	33.649	weak	0.997	#N/A	#N/A	#N/A	#N/A	#N/A	#N/A	19.734	weak	0.994	17.833	weak	0.986	#N/A	#N/A	#N/A	46.272	good	0.999	Cytosol	not found
RNF121	#N/A	#N/A	#N/A	#N/A	#N/A	#N/A	#N/A	#N/A	#N/A	#N/A	#N/A	#N/A	#N/A	#N/A	#N/A	#N/A	#N/A	#N/A	#N/A	#N/A	#N/A	#N/A	#N/A	#N/A	82.711	weak	0.958	84.712	weak	0.983	ER	not found
RNF126	76.295	weak	0.993	#N/A	#N/A	#N/A	238.608	weak	0.995	#N/A	#N/A	#N/A	#N/A	#N/A	#N/A	#N/A	#N/A	#N/A	#N/A	#N/A	#N/A	#N/A	#N/A	#N/A	#N/A	#N/A	#N/A	62.325	weak	0.994	not found	not found
RNF14	#N/A	#N/A	#N/A	58.984	weak	0.922	91.668	weak	0.973	#N/A	#N/A	#N/A	#N/A	#N/A	#N/A	#N/A	#N/A	#N/A	#N/A	#N/A	#N/A	43.402	weak	0.99	25.588	weak	0.897	20.412	good	0.999	not found	not found					20.412
RNF141	#N/A	#N/A	#N/A	#N/A	#N/A	#N/A	#N/A	#N/A	#N/A	#N/A	#N/A	#N/A	#N/A	#N/A	#N/A	#N/A	#N/A	#N/A	#N/A	#N/A	#N/A	#N/A	#N/A	#N/A	#N/A	#N/A	#N/A	27.675	good	0.998	not found	not found
RNF146	#N/A	#N/A	#N/A	#N/A	#N/A	#N/A	#N/A	#N/A	#N/A	#N/A	#N/A	#N/A	#N/A	#N/A	#N/A	#N/A	#N/A	#N/A	#N/A	#N/A	#N/A	18.418	weak	0.98	#N/A	#N/A	#N/A	22.007	weak	0.846	not found	not found
RNF169	41.051	weak	0.962	35.955	weak	0.937	#N/A	#N/A	#N/A	46.685	weak	0.936	#N/A	#N/A	#N/A	#N/A	#N/A	#N/A	#N/A	#N/A	#N/A	#N/A	#N/A	#N/A	#N/A	#N/A	#N/A	#N/A	#N/A	#N/A	not found	not found
RNF170	#N/A	#N/A	#N/A	#N/A	#N/A	#N/A	#N/A	#N/A	#N/A	#N/A	#N/A	#N/A	#N/A	#N/A	#N/A	#N/A	#N/A	#N/A	99.692	weak	0.937	62.043	weak	0.999	#N/A	#N/A	#N/A	#N/A	#N/A	#N/A	not found	not found
RNF181	#N/A	#N/A	#N/A	#N/A	#N/A	#N/A	#N/A	#N/A	#N/A	#N/A	#N/A	#N/A	#N/A	#N/A	#N/A	#N/A	#N/A	#N/A	#N/A	#N/A	#N/A	11.362	weak	0.945	#N/A	#N/A	#N/A	#N/A	#N/A	#N/A	not found	not found
RNF2	38.297	weak	0.924	#N/A	#N/A	#N/A	84.657	weak	0.959	64.032	weak	0.994	#N/A	#N/A	#N/A	#N/A	#N/A	#N/A	#N/A	#N/A	#N/A	#N/A	#N/A	#N/A	26.044	good	0.98	24.156	good	0.997	not found	not found					25.1
RNF20	50.213	good	0.988	49.855	good	0.991	107.64	good	0.975	92.05	good	0.988	32.967	good	0.999	35.874	good	0.992	47.41	good	0.992	40.941	good	0.991	41.159	good	0.997	43.911	good	0.99	not found	not found	50.034	99.845	34.4205	44.1755	42.535
RNF213	73.038	good	0.991	73.756	good	0.999	93.886	good	0.999	91.251	good	0.999	25.235	good	0.995	28.777	good	0.996	70.313	good	0.984	41.985	good	0.957	#N/A	#N/A	#N/A	#N/A	#N/A	#N/A	not found	not found	73.397	92.5685	27.006	56.149
RNF214	39.285	weak	0.878	#N/A	#N/A	#N/A	#N/A	#N/A	#N/A	70.852	weak	0.943	#N/A	#N/A	#N/A	#N/A	#N/A	#N/A	38.735	weak	0.861	47.719	weak	0.969	40.903	good	1	50.02	good	0.999	not found	not found					45.4615
RNF219	#N/A	#N/A	#N/A	#N/A	#N/A	#N/A	#N/A	#N/A	#N/A	#N/A	#N/A	#N/A	#N/A	#N/A	#N/A	#N/A	#N/A	#N/A	#N/A	#N/A	#N/A	#N/A	#N/A	#N/A	#N/A	#N/A	#N/A	18.195	weak	0.991	not found	not found
RNF31	#N/A	#N/A	#N/A	70.266	good	0.993	#N/A	#N/A	#N/A	#N/A	#N/A	#N/A	#N/A	#N/A	#N/A	#N/A	#N/A	#N/A	112.842	good	0.982	73.823	weak	0.929	63.411	weak	0.971	#N/A	#N/A	#N/A	Cytosol	not found				112.842
RNF34	#N/A	#N/A	#N/A	#N/A	#N/A	#N/A	#N/A	#N/A	#N/A	#N/A	#N/A	#N/A	#N/A	#N/A	#N/A	#N/A	#N/A	#N/A	#N/A	#N/A	#N/A	#N/A	#N/A	#N/A	#N/A	#N/A	#N/A	13.09	weak	0.998	not found	not found
RNF40	52.522	good	0.991	53.902	good	0.998	#N/A	#N/A	#N/A	97.965	good	0.993	44.107	weak	0.96	#N/A	#N/A	#N/A	49.009	good	0.981	41.241	good	0.993	41.786	good	0.996	43.752	good	0.998	not found	not found	53.212			45.125	42.769
RNF41	27.604	weak	0.962	#N/A	#N/A	#N/A	#N/A	#N/A	#N/A	#N/A	#N/A	#N/A	#N/A	#N/A	#N/A	#N/A	#N/A	#N/A	#N/A	#N/A	#N/A	#N/A	#N/A	#N/A	#N/A	#N/A	#N/A	#N/A	#N/A	#N/A	not found	not found
RNGTT	41.16	weak	0.939	43.971	weak	0.998	124.528	weak	0.987	121.985	good	0.992	#N/A	#N/A	#N/A	#N/A	#N/A	#N/A	48.059	weak	0.948	35.07	weak	0.995	39.075	weak	0.981	40.327	weak	0.942	not found	not found		121.985
RNH1	98.441	good	0.987	108.598	good	0.995	356.389	good	0.999	215.973	good	0.999	#N/A	#N/A	#N/A	#N/A	#N/A	#N/A	81.764	good	0.983	75.259	good	0.983	62.195	good	0.998	77.633	good	0.999	Cytosol	not found	103.519	286.181		78.5115	69.914
RNMT	83.547	weak	0.992	93.909	good	0.993	165.112	weak	0.965	193.392	weak	0.974	47.158	weak	0.995	45.523	weak	0.99	56.339	weak	0.999	52.218	good	0.994	52.794	good	0.999	57.642	good	0.999	not found	not found	93.909			52.218	55.218
RNMTL1	83.882	weak	0.998	70.44	weak	0.974	#N/A	#N/A	#N/A	#N/A	#N/A	#N/A	51.023	good	0.996	53.407	good	0.996	#N/A	#N/A	#N/A	#N/A	#N/A	#N/A	#N/A	#N/A	#N/A	43.143	weak	0.965	not found	not found			52.215
RNPC3	#N/A	#N/A	#N/A	#N/A	#N/A	#N/A	#N/A	#N/A	#N/A	#N/A	#N/A	#N/A	#N/A	#N/A	#N/A	#N/A	#N/A	#N/A	#N/A	#N/A	#N/A	#N/A	#N/A	#N/A	65.619	weak	0.999	74.534	weak	0.994	not found	not found
RNPEP	183.735	good	0.984	198.785	good	0.998	573.846	good	0.902	#N/A	#N/A	#N/A	#N/A	#N/A	#N/A	#N/A	#N/A	#N/A	154.954	good	0.989	115.252	good	0.979	75.226	weak	0.994	89.081	good	0.997	Cytosol	not found	191.26			135.103	89.081
RNPS1	111.3	good	0.989	120.201	weak	0.946	#N/A	#N/A	#N/A	186.818	weak	0.999	79.367	weak	0.989	78.816	good	0.981	89.772	weak	0.99	70.837	weak	0.994	57.384	good	0.997	58.744	good	0.996	not found	not found	111.3		78.816		58.064
ROCK1	76.313	good	0.993	84.652	good	1	195.499	good	0.999	162.506	good	0.999	61.719	good	0.987	60.482	good	0.986	102.814	good	0.989	79.688	good	0.984	#N/A	#N/A	#N/A	114.314	weak	0.967	Cytosol	not found	80.4825	179.002	61.1005	91.251
ROCK2	67.81	weak	0.961	#N/A	#N/A	#N/A	#N/A	#N/A	#N/A	#N/A	#N/A	#N/A	115.702	weak	0.923	84.892	weak	0.922	184.888	good	0.925	105.837	good	0.987	51.794	good	0.995	63.239	good	0.999	not found	not found				145.363	57.5165
ROMO1	#N/A	#N/A	#N/A	#N/A	#N/A	#N/A	#N/A	#N/A	#N/A	#N/A	#N/A	#N/A	102.066	good	0.994	85.301	good	0.996	#N/A	#N/A	#N/A	#N/A	#N/A	#N/A	32.846	weak	0.945	36.316	good	0.993	not found	not found			93.6835		36.316
RP2	150.763	weak	0.985	206.976	weak	0.994	494.713	weak	0.969	198.028	weak	0.983	56.057	good	0.991	49.364	good	0.995	108.525	good	0.984	92.732	good	0.973	65.196	weak	0.998	81.085	good	0.999	PM	not found			52.7105	100.629	81.085
RPA1	110.789	good	0.988	123.285	good	1	259.21	good	1	269.71	good	0.998	62.942	good	0.995	82.204	good	0.968	87.505	good	0.996	69.204	good	0.985	46.837	weak	0.98	71.425	good	0.95	not found	not found	117.037	264.46	72.573	78.3545	71.425
RPA2	108.328	good	0.993	113.967	weak	0.998	256.599	good	0.927	#N/A	#N/A	#N/A	#N/A	#N/A	#N/A	#N/A	#N/A	#N/A	102.193	weak	0.997	86.893	weak	0.924	102.357	weak	0.945	138.105	weak	0.938	not found	not found	108.328
RPA3	117.229	weak	0.981	140.968	weak	0.998	#N/A	#N/A	#N/A	#N/A	#N/A	#N/A	#N/A	#N/A	#N/A	#N/A	#N/A	#N/A	#N/A	#N/A	#N/A	#N/A	#N/A	#N/A	46.832	weak	0.956	97.247	weak	0.951	not found	not found
RPAIN	54.195	weak	0.99	#N/A	#N/A	#N/A	#N/A	#N/A	#N/A	#N/A	#N/A	#N/A	#N/A	#N/A	#N/A	#N/A	#N/A	#N/A	#N/A	#N/A	#N/A	#N/A	#N/A	#N/A	#N/A	#N/A	#N/A	#N/A	#N/A	#N/A	not found	not found
RPAP1	44.154	good	0.966	#N/A	#N/A	#N/A	#N/A	#N/A	#N/A	#N/A	#N/A	#N/A	#N/A	#N/A	#N/A	#N/A	#N/A	#N/A	67.514	weak	0.869	54.845	weak	0.996	28.5	weak	0.957	43.755	weak	0.984	Cytosol	not found
RPAP3	35.02	weak	0.962	39.867	good	0.999	78.091	weak	0.916	54.326	weak	0.936	62.77	weak	0.851	#N/A	#N/A	#N/A	#N/A	#N/A	#N/A	#N/A	#N/A	#N/A	34.033	good	0.997	32.663	good	0.999	not found	not found	39.867				33.348
RPE	103.117	weak	0.976	#N/A	#N/A	#N/A	#N/A	#N/A	#N/A	#N/A	#N/A	#N/A	#N/A	#N/A	#N/A	#N/A	#N/A	#N/A	142.123	weak	0.958	70.37	weak	0.923	#N/A	#N/A	#N/A	67.623	good	0.991	not found	not found
RPF1	28.074	weak	0.972	27.565	weak	0.99	#N/A	#N/A	#N/A	#N/A	#N/A	#N/A	19.37	weak	0.998	#N/A	#N/A	#N/A	#N/A	#N/A	#N/A	#N/A	#N/A	#N/A	21.234	weak	0.967	28.353	weak	0.953	not found	not found
RPF2	73.535	weak	0.994	81.582	weak	0.996	#N/A	#N/A	#N/A	#N/A	#N/A	#N/A	42.877	weak	0.97	46.578	weak	0.969	51.304	weak	0.987	36.713	weak	0.991	35.811	good	0.997	40.164	good	0.985	Nucleus	not found					37.9875
RPGR	#N/A	#N/A	#N/A	#N/A	#N/A	#N/A	#N/A	#N/A	#N/A	#N/A	#N/A	#N/A	#N/A	#N/A	#N/A	#N/A	#N/A	#N/A	#N/A	#N/A	#N/A	#N/A	#N/A	#N/A	48.051	weak	0.879	57.042	good	0.999	not found	not found					57.042
RPIA	139.135	good	0.983	168.182	weak	0.998	305.699	weak	0.944	284.502	weak	0.949	#N/A	#N/A	#N/A	#N/A	#N/A	#N/A	152.811	weak	0.989	109.378	weak	0.974	31.196	weak	0.976	106.474	good	0.975	not found	not found	139.135				106.474
RPL10	64.04	good	0.982	72.755	good	0.995	262.881	good	0.987	200.65	good	0.992	125.603	weak	0.923	117.867	weak	0.857	61.622	good	0.981	49.839	good	0.986	72.99	good	1	83.13	good	0.997	ER	not found	68.3975	231.765		55.7305	78.06
RPL10A	92.486	good	0.97	120.797	good	0.999	542.944	weak	0.922	415.295	weak	0.961	92.1	good	0.963	92.314	good	0.962	143.87	good	0.972	100.17	good	0.97	92.072	good	0.998	105.77	good	0.995	ER	not found	106.642		92.207	122.02	98.921
RPL11	75.738	good	0.97	87.381	good	0.978	537.056	good	0.998	449.232	good	0.992	99.032	good	0.974	91.163	good	0.953	145.862	good	0.99	102.23	good	0.979	#N/A	#N/A	#N/A	#N/A	#N/A	#N/A	ER	not found	81.5595	493.144	95.0975	124.046
RPL12	88.184	good	0.974	119.156	weak	0.996	799.994	weak	0.938	495.118	weak	0.989	98.785	good	0.968	93.187	good	0.969	125.6	good	0.975	107.031	good	0.99	98.453	good	0.998	114.805	good	0.997	ER	not found	88.184		95.986	116.316	106.629
RPL13	92.063	good	0.978	116.3	good	0.999	533.795	good	0.976	403.244	good	0.997	136.233	good	0.907	115.679	good	0.948	131.686	good	0.957	112.539	good	0.983	93.685	good	0.999	121.908	good	0.994	ER	not found	104.181	468.519	125.956	122.113	107.797
RPL13A	84.088	good	0.98	111.816	good	0.999	610.993	weak	0.986	477.003	good	0.994	107.263	good	0.953	106.807	good	0.952	135.371	good	0.966	99.865	good	0.976	96.67	good	0.997	111.55	good	0.995	ER	not found	97.952	477.003	107.035	117.618	104.11
RPL14	89.058	good	0.986	108.985	good	0.999	524.516	good	0.976	365.12	good	0.999	93.618	good	0.969	95.098	good	0.965	123.742	good	0.97	102.853	good	0.983	91.151	good	0.997	115.172	good	0.991	ER	not found	99.0215	444.818	94.358	113.297	103.161
RPL15	88.013	good	0.995	101.164	good	0.999	#N/A	#N/A	#N/A	#N/A	#N/A	#N/A	107.937	good	0.895	#N/A	#N/A	#N/A	143.699	weak	0.999	102.21	weak	0.98	#N/A	#N/A	#N/A	#N/A	#N/A	#N/A	ER	not found	94.5885
RPL17	90.367	good	0.98	115.395	good	0.999	#N/A	#N/A	#N/A	488.033	good	0.996	95.816	good	0.962	89.68	good	0.966	146.153	good	0.97	108.931	good	0.987	108.944	good	0.999	113.731	good	0.996	ER	not found	102.881		92.748	127.542	111.338
RPL18	91.837	good	0.976	117.301	good	0.997	486.852	good	0.992	401.022	good	0.991	126.264	good	0.946	135.925	good	0.993	164.831	good	0.981	112.048	good	0.975	111.558	good	0.997	130.961	good	0.993	ER	not found	104.569	443.937	131.095	138.44	121.26
RPL18A	78.989	good	0.982	#N/A	#N/A	#N/A	448.208	weak	0.908	#N/A	#N/A	#N/A	114.336	good	0.974	106.268	good	0.978	#N/A	#N/A	#N/A	102.695	good	0.975	85.518	good	0.996	97.522	good	0.998	ER	not found			110.302		91.52
RPL19	76.705	good	0.989	95.127	good	0.996	344.095	good	0.99	#N/A	#N/A	#N/A	76.649	good	0.972	70.391	good	0.978	104.512	weak	0.974	98.078	good	0.987	69.754	good	0.997	79.959	good	0.999	ER	not found	85.916		73.52	98.078	74.8565
RPL21	87.62	good	0.971	121.266	good	1	715.159	good	0.947	516.743	weak	0.98	98.31	good	0.983	97.113	good	0.982	145.003	good	0.972	101.325	good	0.955	86.048	good	0.999	112.238	good	0.996	not found	not found	104.443	715.159	97.7115	123.164	99.143
RPL22	122.644	good	0.992	144.35	good	0.999	653.958	good	0.997	465.308	good	1	121.997	good	0.922	112.197	good	0.996	129.764	good	0.991	105.545	good	0.978	100.879	good	0.999	124.644	good	0.998	ER	not found	133.497	559.633	117.097	117.655	112.762
RPL22L1	16.27	weak	0.999	19.11	weak	0.996	#N/A	#N/A	#N/A	#N/A	#N/A	#N/A	#N/A	#N/A	#N/A	#N/A	#N/A	#N/A	#N/A	#N/A	#N/A	#N/A	#N/A	#N/A	71.935	weak	0.99	89.601	good	0.963	not found	not found					89.601
RPL23	82.198	good	0.966	104.404	good	0.997	696.613	weak	0.993	#N/A	#N/A	#N/A	109.576	good	0.977	103.629	good	0.967	138.322	good	0.976	105.944	good	0.991	86.71	good	0.998	100.119	good	0.997	ER	not found	93.301		106.602	122.133	93.4145
RPL23A	114.102	good	0.992	129.462	good	0.996	512.152	good	1	437.667	good	0.997	91.499	good	0.957	84.046	good	0.98	132.491	good	0.949	113.195	good	0.975	98.548	good	0.998	115.624	good	0.993	ER	not found	121.782	474.909	87.7725	122.843	107.086
RPL24	94.034	good	0.988	108.536	good	0.999	410.928	weak	0.997	370.342	weak	0.977	76.974	good	0.982	71.105	good	0.993	#N/A	#N/A	#N/A	85.901	good	0.988	76.429	good	1	86.338	good	0.996	ER	not found	101.285		74.0395		81.3835
RPL26	110.089	good	0.984	#N/A	#N/A	#N/A	809.003	good	0.909	608.618	weak	0.968	107.751	good	0.976	111.653	good	0.921	157.27	weak	0.995	126.596	good	0.988	112.994	good	0.998	135.605	good	0.992	ER	not found		809.003	109.702	126.596	124.299
RPL26L1	151.398	weak	0.991	104.797	weak	0.999	#N/A	#N/A	#N/A	#N/A	#N/A	#N/A	136.274	weak	0.976	123.728	weak	0.978	182.596	weak	0.902	125.847	weak	0.966	#N/A	#N/A	#N/A	#N/A	#N/A	#N/A	not found	not found
RPL27	107.358	good	0.983	133.186	good	0.999	577.434	good	0.996	524.395	good	0.99	145.273	good	0.946	167.379	good	0.894	124.361	good	0.972	100.766	good	0.984	85.873	good	0.982	106.036	good	0.981	ER	not found	120.272	550.914	156.326	112.564	95.9545
RPL27A	#N/A	#N/A	#N/A	107.98	good	0.999	583.62	weak	0.969	561.938	good	0.995	144.973	good	0.978	109.341	good	0.993	#N/A	#N/A	#N/A	103.246	good	0.948	98.781	good	0.998	116.547	good	0.995	ER	not found		561.938	127.157		107.664
RPL28	77.86	good	0.975	103.403	good	0.998	517.506	weak	0.986	449.693	good	0.989	98.853	good	0.987	110.407	good	0.972	132.278	good	0.968	112.391	good	0.983	101.491	good	0.999	119.275	good	0.997	ER	not found	90.6315	449.693	104.63	122.334	110.383
RPL29	111.606	good	0.992	132.994	weak	0.999	352.834	weak	0.885	451.574	weak	0.998	79.634	good	0.976	73.844	good	0.976	#N/A	#N/A	#N/A	108.381	weak	0.975	#N/A	#N/A	#N/A	#N/A	#N/A	#N/A	ER	not found	111.606		76.739
RPL3	92.439	good	0.975	118.596	good	0.999	690.897	good	0.995	551.692	good	0.999	114.039	good	0.972	114.597	good	0.976	148.316	good	0.975	110.282	good	0.977	94.412	good	0.996	113.146	good	0.994	ER	not found	105.517	621.294	114.318	129.299	103.779
RPL30	93.007	good	0.979	116.516	good	0.998	#N/A	#N/A	#N/A	#N/A	#N/A	#N/A	93.702	good	0.965	103.356	good	0.969	112.374	weak	0.988	82.959	good	0.987	85.53	good	0.995	94.203	good	0.993	ER	not found	104.762		98.529	82.959	89.8665
RPL31	97.205	good	0.989	123.688	good	0.997	568.089	weak	0.991	480.076	weak	0.988	78.906	good	0.988	89.324	good	0.989	141.268	weak	0.974	94.426	good	0.974	78.458	good	0.997	92.823	good	0.993	not found	not found	110.447		84.115	94.426	85.6405
RPL32	107.349	good	0.984	133.474	good	0.998	#N/A	#N/A	#N/A	#N/A	#N/A	#N/A	114.503	good	0.978	106.841	good	0.985	156.824	weak	0.974	#N/A	#N/A	#N/A	109.83	good	0.999	135.866	good	0.995	ER	not found	120.411		110.672		122.848
RPL34	96.767	good	0.987	120.968	good	0.999	587.831	good	0.995	467.333	weak	0.998	81.242	good	0.957	82.512	good	0.969	#N/A	#N/A	#N/A	105.9	good	0.977	83.196	good	0.999	100.513	good	0.994	ER	not found	108.868	587.831	81.877		91.8545
RPL35	100.481	good	0.99	124.352	good	0.997	598.457	good	0.996	486.073	good	0.999	87.619	good	0.991	83.819	good	0.999	131.348	good	0.981	103.165	good	0.959	100.763	good	0.999	119.876	good	0.993	ER	not found	112.416	542.265	85.719	117.257	110.32
RPL35A	87.062	good	0.979	106.392	good	0.998	#N/A	#N/A	#N/A	378.587	weak	0.952	106.5	good	0.952	110.103	good	0.962	152.144	good	0.978	107.396	good	0.98	91.622	good	0.989	96.427	good	0.976	not found	not found	96.727		108.302	129.77	94.0245
RPL36	96.302	good	0.993	112.846	good	0.999	#N/A	#N/A	#N/A	380.105	good	0.998	135.987	good	0.914	139.108	good	0.964	148.7	good	0.979	106.087	weak	0.962	94.15	good	0.997	119.595	good	0.994	not found	not found	104.574		137.548	148.7	106.873
RPL36A	62.412	weak	0.982	#N/A	#N/A	#N/A	#N/A	#N/A	#N/A	#N/A	#N/A	#N/A	81.763	weak	0.998	91.021	weak	0.967	#N/A	#N/A	#N/A	108.809	weak	0.967	100.593	good	0.993	119.151	good	0.989	ER	not found					109.872
RPL36AL	120.15	weak	0.993	116.74	good	0.984	217.958	weak	0.958	236.08	weak	0.9	#N/A	#N/A	#N/A	199.877	weak	0.941	#N/A	#N/A	#N/A	86.577	weak	0.991	#N/A	#N/A	#N/A	#N/A	#N/A	#N/A	ER	not found	116.74
RPL37	90.607	weak	0.993	#N/A	#N/A	#N/A	#N/A	#N/A	#N/A	#N/A	#N/A	#N/A	133.162	good	0.935	94.902	good	0.996	#N/A	#N/A	#N/A	106.283	weak	0.988	#N/A	#N/A	#N/A	#N/A	#N/A	#N/A	ER	not found			114.032
RPL37A	96.766	good	0.984	126.279	weak	0.99	410.03	weak	0.853	#N/A	#N/A	#N/A	98.391	good	0.977	91.481	good	0.99	#N/A	#N/A	#N/A	113.385	good	0.987	93.298	weak	0.999	105.321	weak	0.998	not found	not found	96.766		94.936
RPL38	87.468	good	0.98	109.865	good	0.997	503.308	weak	0.992	426.909	weak	0.956	116.36	good	0.997	118.954	good	0.981	135.011	good	0.97	95.948	good	0.976	70.148	good	0.999	83.894	good	0.997	ER	not found	98.6665		117.657	115.48	77.021
RPL4	89.924	good	0.976	112.699	good	0.997	739.408	good	0.998	568.466	good	0.999	77.133	good	0.926	74.081	good	0.915	147.43	good	0.981	100.668	good	0.966	88.661	good	0.997	108.016	good	0.995	ER	not found	101.311	653.937	75.607	124.049	98.3385
RPL5	92.348	good	0.98	118.417	good	0.998	#N/A	#N/A	#N/A	#N/A	#N/A	#N/A	135.873	good	0.979	125.937	good	0.97	160.694	good	0.976	110.994	good	0.974	96.888	good	1	118.35	good	0.997	ER	not found	105.382		130.905	135.844	107.619
RPL6	99.537	good	0.989	125.931	good	0.999	667.237	good	0.991	471.849	good	0.997	84.451	good	0.925	75.023	good	0.951	146.465	good	0.986	105.664	good	0.967	#N/A	#N/A	#N/A	123.847	good	0.993	ER	not found	112.734	569.543	79.737	126.065
RPL7	98.124	good	0.978	125.814	good	0.999	701.761	good	0.993	556.655	good	0.995	99.361	good	0.988	95.261	good	0.991	149.953	good	0.979	110.705	good	0.982	102.154	good	0.998	127.603	good	0.993	ER	not found	111.969	629.208	97.311	130.329	114.879
RPL7A	93.342	good	0.979	114.25	good	0.997	662.313	good	0.999	511.404	good	0.999	95.38	good	0.904	73.136	good	0.962	151.122	good	0.964	115.801	good	0.972	106.472	good	0.996	121.347	good	0.991	ER	not found	103.796	586.859	84.258	133.462	113.909
RPL7L1	37.451	good	0.986	41.546	weak	0.987	#N/A	#N/A	#N/A	#N/A	#N/A	#N/A	17.351	good	0.945	14.74	good	0.98	21.254	good	0.987	18.909	good	0.984	21.878	good	0.915	24.744	good	0.965	not found	not found	37.451		16.0455	20.0815	23.311
RPL8	87.452	good	0.978	109.796	good	0.999	462.697	good	0.999	419.459	good	0.998	171.371	good	0.956	101.444	good	0.996	127.763	good	0.979	95.873	good	0.975	87.892	good	0.999	106.28	good	0.992	ER	not found	98.624	441.078	136.407	111.818	97.086
RPL9	51.088	weak	0.892	105.233	good	0.993	688.642	weak	0.876	403.706	weak	0.975	109.331	good	0.986	104.964	good	0.979	140.887	good	0.938	112.392	weak	0.97	82.231	good	0.997	89.979	good	0.997	ER	not found	105.233		107.148	140.887	86.105
RPLP0	94.636	good	0.981	128.063	good	0.998	918.418	good	0.997	742.684	good	0.997	107.883	good	0.998	101.271	good	0.999	150.949	good	0.954	115.72	weak	0.963	82.751	good	0.999	98.154	good	0.991	ER	not found	111.349	830.551	104.577	150.949	90.4525
RPLP1	#N/A	#N/A	#N/A	#N/A	#N/A	#N/A	#N/A	#N/A	#N/A	#N/A	#N/A	#N/A	109.828	weak	0.99	102.683	weak	0.989	#N/A	#N/A	#N/A	#N/A	#N/A	#N/A	#N/A	#N/A	#N/A	#N/A	#N/A	#N/A	not found	not found
RPLP2	96.653	good	0.974	121.292	good	1	624.712	weak	0.936	596.938	good	0.968	79.076	good	0.99	72.14	good	0.999	98.467	weak	0.972	#N/A	#N/A	#N/A	71.613	weak	0.996	107.88	good	0.98	not found	not found	108.972	596.938	75.608		107.88
RPN1	144.333	good	0.988	168.512	good	0.988	384.734	good	0.993	249.513	good	0.994	203.261	good	0.999	192.813	good	0.999	86.106	good	0.995	65.383	good	0.981	90.289	good	0.99	95.817	good	0.986	ER	not found	156.423	317.123	198.037	75.7445	93.053
RPN2	157.585	good	0.987	#N/A	#N/A	#N/A	450.047	good	0.993	271.48	good	0.998	252.877	good	0.996	242.832	good	0.993	111.851	good	0.988	79.049	good	0.975	111.58	good	0.999	129.882	good	0.996	ER	not found		360.764	247.855	95.45	120.731
RPP14	#N/A	#N/A	#N/A	#N/A	#N/A	#N/A	#N/A	#N/A	#N/A	#N/A	#N/A	#N/A	113.291	weak	0.901	#N/A	#N/A	#N/A	#N/A	#N/A	#N/A	#N/A	#N/A	#N/A	#N/A	#N/A	#N/A	#N/A	#N/A	#N/A	not found	not found
RPP25	233.294	weak	0.943	#N/A	#N/A	#N/A	#N/A	#N/A	#N/A	#N/A	#N/A	#N/A	#N/A	#N/A	#N/A	#N/A	#N/A	#N/A	#N/A	#N/A	#N/A	#N/A	#N/A	#N/A	#N/A	#N/A	#N/A	#N/A	#N/A	#N/A	not found	not found
RPP30	88.972	weak	0.945	42.426	weak	0.928	#N/A	#N/A	#N/A	#N/A	#N/A	#N/A	#N/A	#N/A	#N/A	#N/A	#N/A	#N/A	#N/A	#N/A	#N/A	#N/A	#N/A	#N/A	#N/A	#N/A	#N/A	137.364	weak	0.968	not found	not found
RPP38	73.068	weak	0.983	#N/A	#N/A	#N/A	126.808	weak	0.984	104.581	weak	0.935	59.511	good	0.984	67.324	weak	0.981	71.872	weak	0.94	50.392	weak	0.983	#N/A	#N/A	#N/A	75.422	weak	0.975	not found	not found			59.511
RPP40	#N/A	#N/A	#N/A	#N/A	#N/A	#N/A	#N/A	#N/A	#N/A	#N/A	#N/A	#N/A	184.137	weak	0.996	#N/A	#N/A	#N/A	#N/A	#N/A	#N/A	#N/A	#N/A	#N/A	#N/A	#N/A	#N/A	#N/A	#N/A	#N/A	not found	not found
RPRD1A	#N/A	#N/A	#N/A	#N/A	#N/A	#N/A	#N/A	#N/A	#N/A	#N/A	#N/A	#N/A	#N/A	#N/A	#N/A	94.937	weak	0.871	77.761	weak	0.94	65.355	weak	0.937	26.844	good	0.992	26.628	good	0.992	not found	not found					26.736
RPRD1B	220.456	good	0.991	254.195	good	0.997	353.946	weak	0.999	301.68	weak	0.996	50.809	weak	0.892	54.755	weak	0.923	94.899	good	0.996	89.108	good	0.988	52.992	good	0.993	53.82	good	0.991	Cytosol	not found	237.325			92.0035	53.406
RPRD2	61.585	weak	0.92	71.336	weak	0.998	#N/A	#N/A	#N/A	75.233	weak	0.969	31.616	good	0.976	29.945	good	0.991	#N/A	#N/A	#N/A	#N/A	#N/A	#N/A	27.317	good	0.993	30.12	good	0.996	not found	not found			30.7805		28.7185
RPS10	112.759	weak	0.988	#N/A	#N/A	#N/A	604.83	weak	0.979	535.865	weak	0.994	157.711	good	0.989	43.108	good	0.887	101.36	weak	0.985	90.271	weak	0.944	86.746	good	0.999	100.945	good	0.996	ER	not found			100.41		93.8455
RPS11	82.431	good	0.977	103.373	good	0.992	591.095	good	0.998	527.837	good	0.99	102.817	good	0.982	100.135	good	0.979	141.336	good	0.973	106.578	good	0.978	89.954	good	0.999	102.306	good	0.998	ER	not found	92.902	559.466	101.476	123.957	96.13
RPS12	95.465	good	0.971	123.285	good	0.996	1162.49	weak	0.983	880.356	weak	0.994	134.809	good	0.984	124.628	good	0.991	#N/A	#N/A	#N/A	116.003	good	0.968	85.852	good	1	100.386	good	0.998	not found	not found	109.375		129.719		93.119
RPS13	102.089	good	0.976	136.134	good	0.997	#N/A	#N/A	#N/A	#N/A	#N/A	#N/A	154.448	good	0.993	141.505	good	0.997	139.202	good	0.948	105.728	good	0.979	104.01	good	0.999	122.824	good	0.992	ER	not found	119.111		147.976	122.465	113.417
RPS14	96.205	good	0.975	116.856	good	0.997	528.472	good	0.994	518.567	good	0.996	199.752	good	0.862	190.932	good	0.975	121.333	weak	0.971	110.393	good	0.991	107.188	good	0.996	118.014	good	0.993	ER	not found	106.53	523.519	195.342	110.393	112.601
RPS15	99.103	good	0.976	123.014	weak	0.988	628.084	good	0.91	531.737	good	0.974	129.581	good	0.988	106.292	good	0.995	146.865	good	0.974	115.749	good	0.988	133.062	good	0.99	149.823	good	0.995	ER	not found	99.103	579.91	117.936	131.307	141.442
RPS15A	91.214	good	0.963	113.692	good	0.992	879.285	weak	0.949	692.086	weak	0.994	160.601	good	0.987	154.277	good	0.996	158.59	good	0.976	144.627	weak	0.987	76.748	good	0.997	91.979	good	0.995	not found	not found	102.453		157.439	158.59	84.3635
RPS16	85.104	good	0.979	114.597	good	0.999	652.954	good	0.997	537.264	good	0.998	117.921	good	0.989	120.477	good	0.988	152.35	good	0.969	112.071	good	0.983	92.147	good	0.998	109.779	good	0.995	ER	not found	99.8505	595.109	119.199	132.21	100.963
RPS18	112.472	good	0.987	138.205	good	0.998	829.609	good	0.986	635.383	good	0.997	183.103	good	0.997	160.115	good	0.997	154.342	good	0.964	111.026	good	0.971	#N/A	#N/A	#N/A	#N/A	#N/A	#N/A	ER	not found	125.339	732.496	171.609	132.684
RPS19	78.991	good	0.974	105.245	good	0.997	730.386	weak	0.865	567.403	good	0.999	101.926	good	0.99	93.77	good	0.994	141.928	good	0.969	98.015	good	0.964	73.886	good	0.999	84.801	good	0.998	ER	not found	92.118	567.403	97.848	119.971	79.3435
RPS19BP1	#N/A	#N/A	#N/A	#N/A	#N/A	#N/A	48.588	weak	0.985	39.932	weak	0.989	#N/A	#N/A	#N/A	#N/A	#N/A	#N/A	#N/A	#N/A	#N/A	#N/A	#N/A	#N/A	14.523	weak	0.878	14.686	good	0.923	not found	not found					14.686
RPS2	91.6	good	0.99	127.75	good	0.999	879.276	good	0.986	718.68	good	0.999	148.058	good	0.997	145.43	good	0.983	150.434	good	0.963	113.401	good	0.961	105.107	good	0.999	126.243	good	0.996	not found	not found	109.675	798.978	146.744	131.917	115.675
RPS20	98.151	good	0.974	122.221	good	0.998	718.124	good	0.989	578.896	good	0.988	148.195	good	0.973	176.757	good	0.977	137.965	good	0.976	109.096	good	0.967	113.255	good	0.999	133.308	good	0.997	ER	not found	110.186	648.51	162.476	123.531	123.281
RPS21	76.924	weak	0.971	111.184	good	0.999	822.608	weak	0.995	#N/A	#N/A	#N/A	135.691	weak	0.991	#N/A	#N/A	#N/A	#N/A	#N/A	#N/A	104.368	good	0.983	69.154	good	0.999	81.815	good	0.999	ER	not found	111.184				75.4845
RPS23	93.634	weak	0.983	117.122	good	0.999	1022.4	weak	0.972	#N/A	#N/A	#N/A	105.888	good	0.973	99.308	good	0.972	109.468	weak	0.966	109.812	weak	0.959	99.297	good	0.997	102.05	good	0.99	ER	not found	117.122		102.598		100.673
RPS24	83.402	good	0.984	145.799	good	0.995	707.928	good	0.904	511.598	weak	0.934	136.39	good	0.999	137.552	good	0.994	130.676	weak	0.971	92.562	weak	0.968	114.953	good	0.995	143.036	good	0.992	ER	not found	114.601	707.928	136.971		128.995
RPS25	91.744	good	0.983	118.389	good	0.998	521.539	good	0.999	441.947	good	0.995	125.701	good	0.993	120.651	good	0.998	120.488	good	0.965	99.585	good	0.997	90.597	good	0.999	104.81	good	0.992	ER	not found	105.066	481.743	123.176	110.036	97.7035
RPS27	70.785	good	0.972	#N/A	#N/A	#N/A	377.2	weak	0.975	338.771	good	0.982	100.995	weak	0.99	124.812	weak	0.902	114.986	good	0.97	82.73	good	0.966	80.758	good	0.998	91.344	good	0.995	ER	not found		338.771		98.858	86.051
RPS27A	56.787	good	0.991	72.753	good	0.998	#N/A	#N/A	#N/A	#N/A	#N/A	#N/A	108.857	weak	0.994	127.56	weak	0.846	42.308	good	0.985	33.407	good	0.994	25.235	good	0.984	28.682	good	0.997	PM	not found	64.77			37.8575	26.9585
RPS27L	170.113	weak	0.999	96.934	weak	0.975	#N/A	#N/A	#N/A	#N/A	#N/A	#N/A	73.044	good	0.99	63.809	good	0.996	133.858	weak	0.988	107.477	good	0.981	80.989	good	0.997	96.254	weak	0.993	not found	not found			68.4265	107.477	80.989
RPS28	74.218	good	0.98	106.89	good	0.996	409.008	weak	0.992	337.814	good	0.997	56.697	weak	0.878	163.284	weak	0.988	99.535	good	0.988	84.946	good	0.988	66.185	good	0.999	72.826	good	0.994	ER	not found	90.554	337.814		92.2405	69.5055
RPS29	#N/A	#N/A	#N/A	#N/A	#N/A	#N/A	#N/A	#N/A	#N/A	#N/A	#N/A	#N/A	#N/A	#N/A	#N/A	#N/A	#N/A	#N/A	#N/A	#N/A	#N/A	#N/A	#N/A	#N/A	58.085	weak	0.995	67.448	good	0.999	not found	not found					67.448
RPS3	87.345	good	0.969	113.283	good	0.995	630.265	good	0.956	550.788	good	0.998	162.35	good	1	148.413	good	1	157.942	good	0.962	109.988	good	0.968	89.954	good	1	102.654	good	0.999	ER	not found	100.314	590.526	155.382	133.965	96.304
RPS3A	95.877	good	0.977	124.935	good	0.998	747.976	good	0.993	615.342	good	0.998	147.735	good	0.977	137.326	good	0.974	139.253	good	0.964	102.77	good	0.977	#N/A	#N/A	#N/A	#N/A	#N/A	#N/A	ER	not found	110.406	681.659	142.531	121.011
RPS4X	81.184	good	0.968	109.035	good	0.997	814.922	good	0.996	596.63	good	0.996	114.183	good	0.975	114.181	good	0.978	142.684	good	0.965	109.881	good	0.966	81.232	good	0.999	95.001	good	0.997	not found	not found	95.1095	705.776	114.182	126.282	88.1165
RPS5	81.828	good	0.976	107.897	good	0.997	637.89	good	0.998	566.387	good	0.995	111.998	good	0.989	113.366	good	0.996	163.654	weak	0.959	109.351	good	0.98	92.167	good	0.997	102.241	good	0.996	ER	not found	94.8625	602.139	112.682	109.351	97.204
RPS6	96.862	good	0.976	125.908	good	0.999	697.978	good	0.991	532.142	good	0.994	125.303	good	0.879	127.742	good	0.935	140.543	good	0.954	103.06	good	0.981	107.279	good	0.996	126.821	good	0.996	ER	not found	111.385	615.06	126.523	121.802	117.05
RPS6KA1	#N/A	#N/A	#N/A	83.348	good	0.997	186.228	good	0.996	145.984	good	0.995	#N/A	#N/A	#N/A	#N/A	#N/A	#N/A	46.302	good	0.99	33.97	good	0.991	#N/A	#N/A	#N/A	83.754	weak	0.977	Cytosol	not found		166.106		40.136
RPS6KA2	#N/A	#N/A	#N/A	#N/A	#N/A	#N/A	#N/A	#N/A	#N/A	#N/A	#N/A	#N/A	#N/A	#N/A	#N/A	#N/A	#N/A	#N/A	#N/A	#N/A	#N/A	#N/A	#N/A	#N/A	41.445	weak	0.993	43.847	weak	0.997	not found	not found
RPS6KA3	103.137	good	0.974	126.053	good	0.999	237.661	good	0.998	192.279	good	0.999	52.996	weak	0.96	#N/A	#N/A	#N/A	123.433	good	0.987	98.782	good	0.996	49.073	weak	0.998	53.021	good	0.969	not found	not found	114.595	214.97		111.108	53.021
RPS6KA4	82.752	weak	0.937	102.74	good	0.936	271.535	weak	0.956	230.415	good	0.994	#N/A	#N/A	#N/A	#N/A	#N/A	#N/A	100.07	good	0.975	72.425	weak	0.977	#N/A	#N/A	#N/A	#N/A	#N/A	#N/A	not found	not found	102.74	230.415		100.07
RPS6KA5	#N/A	#N/A	#N/A	#N/A	#N/A	#N/A	430.369	weak	0.913	285.864	good	0.888	#N/A	#N/A	#N/A	#N/A	#N/A	#N/A	106.118	weak	0.989	#N/A	#N/A	#N/A	51.202	good	0.994	65.582	good	1	not found	not found		285.864			58.392
RPS7	109.255	good	0.984	151.395	good	0.994	724.699	good	0.997	571.824	good	0.997	117.942	good	0.991	119.083	good	0.989	131.174	good	0.98	103.31	good	0.971	94.03	good	0.998	115.859	good	0.996	ER	not found	130.325	648.261	118.512	117.242	104.945
RPS8	98.953	good	0.977	122.178	good	0.999	734.476	good	0.982	613.255	good	0.998	100.594	good	0.957	103.437	good	0.982	157.683	good	0.979	111.892	good	0.971	103.141	good	1	125.634	good	0.996	ER	not found	110.566	673.865	102.016	134.787	114.388
RPS9	101.472	good	0.98	125.105	good	0.999	857.817	good	0.967	682.49	good	0.992	164.56	good	0.999	142.063	good	0.995	164.136	good	0.976	117.991	good	0.973	94.09	good	0.998	113.278	good	0.996	ER	not found	113.288	770.154	153.311	141.064	103.684
RPTOR	62.833	weak	0.995	80.591	good	0.994	242.01	weak	0.916	170.348	weak	0.974	200.958	weak	0.849	114.826	weak	0.922	77.72	good	0.976	68.878	weak	0.928	53.6	good	0.995	58.122	good	0.998	not found	not found	80.591			77.72	55.861
RPUSD2	64.07	weak	0.984	60.513	weak	0.965	#N/A	#N/A	#N/A	#N/A	#N/A	#N/A	#N/A	#N/A	#N/A	#N/A	#N/A	#N/A	#N/A	#N/A	#N/A	#N/A	#N/A	#N/A	#N/A	#N/A	#N/A	#N/A	#N/A	#N/A	not found	not found
RPUSD3	#N/A	#N/A	#N/A	28.084	weak	0.997	#N/A	#N/A	#N/A	#N/A	#N/A	#N/A	19.756	weak	0.915	17.529	weak	0.983	#N/A	#N/A	#N/A	#N/A	#N/A	#N/A	46.75	weak	0.974	71.116	weak	0.878	Mito	not found
RQCD1	87.025	weak	0.995	108.005	weak	0.995	334.955	weak	0.912	319.583	weak	0.916	147.471	weak	0.965	#N/A	#N/A	#N/A	98.978	weak	0.98	88.025	weak	0.936	102.052	weak	0.991	98.271	weak	0.996	not found	not found
RRAGA	110.372	weak	0.962	#N/A	#N/A	#N/A	#N/A	#N/A	#N/A	#N/A	#N/A	#N/A	#N/A	#N/A	#N/A	114.777	weak	0.999	#N/A	#N/A	#N/A	61.69	good	0.994	53.765	weak	0.983	57.564	weak	0.975	not found	not found
RRAGB	#N/A	#N/A	#N/A	#N/A	#N/A	#N/A	#N/A	#N/A	#N/A	#N/A	#N/A	#N/A	#N/A	#N/A	#N/A	#N/A	#N/A	#N/A	#N/A	#N/A	#N/A	#N/A	#N/A	#N/A	#N/A	#N/A	#N/A	38.872	weak	0.985	not found	not found
RRAGC	119.872	weak	0.993	138.519	good	1	198.014	weak	1	149.371	good	0.988	78.052	good	0.999	61.701	good	0.933	#N/A	#N/A	#N/A	64.182	good	0.994	69.492	weak	0.998	79.319	good	0.999	not found	not found	138.519	149.371	69.8765		79.319
RRAS	#N/A	#N/A	#N/A	115.549	weak	0.998	#N/A	#N/A	#N/A	#N/A	#N/A	#N/A	42.043	good	0.982	37.722	good	0.982	47.301	weak	0.982	50.344	weak	0.989	51.79	weak	0.897	61.386	weak	0.96	PM	not found			39.8825
RRAS2	89.2	weak	0.985	107.61	weak	0.999	#N/A	#N/A	#N/A	#N/A	#N/A	#N/A	#N/A	#N/A	#N/A	61.382	good	0.933	#N/A	#N/A	#N/A	#N/A	#N/A	#N/A	50.649	good	1	63.391	good	0.997	PM	not found					57.02
RRBP1	56.712	good	0.99	51.711	good	0.994	150.004	good	0.999	101.6	good	0.998	42.657	good	0.999	40.278	good	0.999	44.347	good	0.984	39.624	good	0.988	44.993	good	1	54.89	good	0.996	ER	not found	54.2115	125.802	41.4675	41.9855	49.9415
RREB1	#N/A	#N/A	#N/A	#N/A	#N/A	#N/A	#N/A	#N/A	#N/A	#N/A	#N/A	#N/A	10.924	weak	0.893	#N/A	#N/A	#N/A	18.327	weak	0.928	#N/A	#N/A	#N/A	#N/A	#N/A	#N/A	#N/A	#N/A	#N/A	not found	not found
RRM1	14.58	weak	0.985	17.049	weak	0.997	#N/A	#N/A	#N/A	#N/A	#N/A	#N/A	#N/A	#N/A	#N/A	#N/A	#N/A	#N/A	22.974	weak	0.986	#N/A	#N/A	#N/A	35.751	weak	0.962	52.683	weak	0.984	not found	not found
RRM2B	99.459	good	0.93	86.614	weak	0.926	#N/A	#N/A	#N/A	81.128	weak	0.878	#N/A	#N/A	#N/A	#N/A	#N/A	#N/A	#N/A	#N/A	#N/A	42.616	weak	0.988	#N/A	#N/A	#N/A	#N/A	#N/A	#N/A	Cytosol	not found	99.459
RRP1	58.947	good	0.993	56.666	good	0.998	#N/A	#N/A	#N/A	122.07	weak	0.958	76.771	good	0.984	67.559	good	0.991	32.941	weak	0.988	23.702	weak	0.978	27.024	weak	0.913	#N/A	#N/A	#N/A	not found	not found	57.8065		72.165
RRP12	50.178	good	0.981	55.671	good	0.998	#N/A	#N/A	#N/A	#N/A	#N/A	#N/A	55.653	good	0.957	51.054	good	0.957	#N/A	#N/A	#N/A	48.198	good	0.996	22.223	good	0.998	20.76	good	0.988	not found	not found	52.9245		53.3535		21.4915
RRP15	44.88	good	0.996	#N/A	#N/A	#N/A	144.591	weak	0.971	#N/A	#N/A	#N/A	35.309	good	0.978	33.681	good	0.981	#N/A	#N/A	#N/A	22.533	weak	0.958	32.505	weak	0.991	42.895	good	0.997	not found	not found			34.495		42.895
RRP1B	49.387	good	0.979	58.165	good	0.998	104.399	weak	0.993	88.574	good	0.991	40.55	good	0.995	41.585	good	0.997	33.911	weak	0.986	33.441	weak	0.998	#N/A	#N/A	#N/A	82.397	weak	0.992	not found	not found	53.776	88.574	41.0675
RRP8	43.782	weak	0.981	61.065	weak	0.997	#N/A	#N/A	#N/A	#N/A	#N/A	#N/A	34.788	good	0.992	35.646	good	0.982	#N/A	#N/A	#N/A	#N/A	#N/A	#N/A	#N/A	#N/A	#N/A	33.09	weak	0.924	not found	not found			35.217
RRP9	80.848	good	0.987	90.86	weak	0.998	238.781	weak	0.897	#N/A	#N/A	#N/A	129.723	good	0.999	115.168	weak	0.997	81.331	weak	0.927	59.4	weak	0.93	32.436	good	0.975	31.627	good	0.998	not found	not found	80.848		129.723		32.0315
RRS1	69.391	good	0.988	75.607	good	0.997	#N/A	#N/A	#N/A	219.382	weak	0.938	70.141	good	0.963	61.763	good	0.958	#N/A	#N/A	#N/A	39.913	weak	0.989	29.651	good	0.995	30.045	good	0.992	not found	not found	72.499		65.952		29.848
RSBN1	44.145	good	0.987	48.859	good	0.989	60.366	weak	0.998	51.173	weak	0.988	#N/A	#N/A	#N/A	#N/A	#N/A	#N/A	25.739	weak	0.991	#N/A	#N/A	#N/A	30.306	weak	0.972	29.346	good	0.987	not found	not found	46.502				29.346
RSBN1L	41.103	weak	0.98	43.265	weak	0.998	54.151	weak	0.974	40.88	good	0.998	#N/A	#N/A	#N/A	#N/A	#N/A	#N/A	#N/A	#N/A	#N/A	#N/A	#N/A	#N/A	#N/A	#N/A	#N/A	#N/A	#N/A	#N/A	not found	not found		40.88
RSF1	55.859	good	0.993	56.606	good	0.998	#N/A	#N/A	#N/A	#N/A	#N/A	#N/A	23.253	weak	0.993	21.419	weak	0.989	42.563	weak	0.995	40.948	weak	0.955	24.917	good	0.995	25.766	good	0.999	not found	not found	56.2325				25.3415
RSL1D1	86.522	good	0.981	91.764	good	0.997	332.094	good	0.999	293.095	good	0.992	52.66	good	0.972	49.024	good	0.971	48.725	good	0.992	42.275	good	0.989	34.361	good	0.985	39.713	good	0.986	Nucleus	not found	89.143	312.595	50.842	45.5	37.037
RSL24D1	#N/A	#N/A	#N/A	23.261	weak	0.991	#N/A	#N/A	#N/A	#N/A	#N/A	#N/A	#N/A	#N/A	#N/A	32.406	good	0.993	#N/A	#N/A	#N/A	#N/A	#N/A	#N/A	23.941	weak	0.951	22.116	weak	0.948	not found	not found
RSRC1	#N/A	#N/A	#N/A	#N/A	#N/A	#N/A	#N/A	#N/A	#N/A	#N/A	#N/A	#N/A	#N/A	#N/A	#N/A	#N/A	#N/A	#N/A	#N/A	#N/A	#N/A	#N/A	#N/A	#N/A	46.658	weak	0.896	58.985	weak	0.967	not found	not found
RSRC2	32.272	weak	0.967	54.637	weak	0.905	#N/A	#N/A	#N/A	88.31	good	0.961	#N/A	#N/A	#N/A	#N/A	#N/A	#N/A	38.332	weak	0.996	#N/A	#N/A	#N/A	25.792	weak	0.931	39.17	weak	0.906	not found	not found
RSU1	48.063	good	0.996	58.686	good	0.998	178.33	weak	0.998	115.128	weak	0.996	#N/A	#N/A	#N/A	110.777	weak	0.998	189.71	good	0.98	100.411	good	0.973	37.13	good	0.999	53.528	good	0.998	PM	not found	53.3745			145.06	45.329
RTCA	303.828	weak	0.971	341.452	weak	0.994	399.639	weak	0.861	#N/A	#N/A	#N/A	184.777	weak	0.994	#N/A	#N/A	#N/A	105.534	weak	0.931	84.595	weak	0.983	51.099	good	0.977	66.142	good	0.998	ER	not found					58.6205
RTCB	127.499	good	0.974	152.022	good	0.999	#N/A	#N/A	#N/A	443.154	good	0.999	74.568	good	0.998	80.54	good	0.997	86.037	good	0.992	70.214	good	0.984	64.299	good	0.996	64.793	good	0.997	not found	not found	139.76		77.554	78.1255	64.546
RTF1	52.687	good	0.985	62.091	good	0.996	98.941	good	0.989	94.271	good	0.998	#N/A	#N/A	#N/A	#N/A	#N/A	#N/A	52.216	weak	0.978	39.237	good	0.989	25.9	good	0.987	29.837	good	0.978	Cytosol	not found	57.389	96.606		39.237	27.8685
RTFDC1	26.04	good	0.985	25.65	weak	0.995	39.649	weak	0.991	36.937	weak	0.993	#N/A	#N/A	#N/A	#N/A	#N/A	#N/A	13.594	weak	0.97	11.763	weak	0.991	#N/A	#N/A	#N/A	#N/A	#N/A	#N/A	not found	not found	26.04
RTN4	85.657	weak	0.972	125.558	weak	0.984	224.032	weak	0.976	119.181	weak	0.988	134.684	good	0.999	128.82	good	0.999	110.191	weak	0.981	69.895	good	0.99	24.646	good	0.999	30.918	good	1	not found	not found			131.752	69.895	27.782
RTN4IP1	#N/A	#N/A	#N/A	#N/A	#N/A	#N/A	#N/A	#N/A	#N/A	#N/A	#N/A	#N/A	82.855	good	0.896	93.307	good	0.98	#N/A	#N/A	#N/A	#N/A	#N/A	#N/A	#N/A	#N/A	#N/A	94.566	weak	0.981	Mito	not found			88.081
RUFY1	82.051	good	0.989	115.677	good	0.994	140.99	good	0.958	138.663	good	0.998	54.472	weak	0.994	52.859	weak	0.998	71.86	good	0.991	56.551	good	0.981	29.574	weak	0.972	38.748	good	0.999	Cytosol	not found	98.864	139.827		64.2055	38.748
RUFY3	53.186	weak	0.936	#N/A	#N/A	#N/A	#N/A	#N/A	#N/A	#N/A	#N/A	#N/A	#N/A	#N/A	#N/A	#N/A	#N/A	#N/A	78.392	weak	0.926	66.273	weak	0.914	30.268	good	0.999	36.876	good	1	not found	not found					33.572
RUNX1	#N/A	#N/A	#N/A	58.687	good	0.998	123.168	good	0.992	78.596	good	0.999	#N/A	#N/A	#N/A	#N/A	#N/A	#N/A	47.788	weak	0.925	#N/A	#N/A	#N/A	#N/A	#N/A	#N/A	#N/A	#N/A	#N/A	not found	not found		100.882
RUNX3	#N/A	#N/A	#N/A	48.032	good	0.979	147.063	weak	0.883	124.897	good	0.971	#N/A	#N/A	#N/A	#N/A	#N/A	#N/A	#N/A	#N/A	#N/A	#N/A	#N/A	#N/A	#N/A	#N/A	#N/A	#N/A	#N/A	#N/A	not found	not found		124.897
RUVBL1	139.184	good	0.979	167.604	good	0.996	931.179	weak	1	806.983	good	0.997	199.622	good	0.993	205.363	good	0.994	519.637	good	0.964	368.156	good	0.969	117.088	good	0.999	123.484	good	0.999	Cytosol	not found	153.394	806.983	202.493	443.896	120.286
RUVBL2	144.998	good	0.978	176.496	good	1	938.018	good	0.991	697.955	good	0.987	186.111	good	0.938	235.272	good	0.986	369.784	good	0.953	296.73	good	0.973	120.626	good	0.999	143.386	good	1	Cytosol	not found	160.747	817.986	210.691	333.257	132.006
RWDD4	#N/A	#N/A	#N/A	#N/A	#N/A	#N/A	#N/A	#N/A	#N/A	#N/A	#N/A	#N/A	#N/A	#N/A	#N/A	#N/A	#N/A	#N/A	51.846	weak	0.945	#N/A	#N/A	#N/A	#N/A	#N/A	#N/A	#N/A	#N/A	#N/A	not found	not found
RXRB	33.122	weak	0.999	36.581	weak	0.996	#N/A	#N/A	#N/A	45.142	weak	0.979	#N/A	#N/A	#N/A	#N/A	#N/A	#N/A	#N/A	#N/A	#N/A	24.307	weak	0.972	18.553	weak	0.979	17.796	weak	0.983	not found	not found
RYBP	#N/A	#N/A	#N/A	#N/A	#N/A	#N/A	#N/A	#N/A	#N/A	#N/A	#N/A	#N/A	#N/A	#N/A	#N/A	#N/A	#N/A	#N/A	#N/A	#N/A	#N/A	#N/A	#N/A	#N/A	16.689	weak	0.98	14.547	weak	0.989	not found	not found
S100A10	#N/A	#N/A	#N/A	#N/A	#N/A	#N/A	#N/A	#N/A	#N/A	#N/A	#N/A	#N/A	68.275	good	0.995	63.592	good	0.994	82.064	good	0.995	77.182	good	0.99	#N/A	#N/A	#N/A	39.041	weak	0.981	not found	not found			65.9335	79.623
S100A11	103.685	good	0.986	#N/A	#N/A	#N/A	557.129	good	0.998	332.707	good	0.998	48.67	good	0.988	43.175	weak	0.998	58.347	good	0.989	57.855	good	0.995	#N/A	#N/A	#N/A	#N/A	#N/A	#N/A	not found	not found		444.918	48.67	58.101
S100A12	#N/A	#N/A	#N/A	#N/A	#N/A	#N/A	#N/A	#N/A	#N/A	#N/A	#N/A	#N/A	#N/A	#N/A	#N/A	#N/A	#N/A	#N/A	#N/A	#N/A	#N/A	101.657	weak	0.969	#N/A	#N/A	#N/A	#N/A	#N/A	#N/A	not found	not found
S100A4	350.463	good	0.927	534.805	good	0.983	1043	good	0.858	#N/A	#N/A	#N/A	#N/A	#N/A	#N/A	#N/A	#N/A	#N/A	113.187	good	0.998	109.089	good	0.997	#N/A	#N/A	#N/A	#N/A	#N/A	#N/A	not found	not found	442.634			111.138
S100A6	218.315	good	0.981	229.394	weak	0.969	1207.42	good	0.996	352.782	good	0.995	62.846	weak	0.989	60.316	weak	0.923	79.587	good	0.992	84.002	good	0.996	#N/A	#N/A	#N/A	#N/A	#N/A	#N/A	not found	not found	218.315	780.103		81.7945
S100A8	#N/A	#N/A	#N/A	1069.67	weak	0.961	#N/A	#N/A	#N/A	#N/A	#N/A	#N/A	#N/A	#N/A	#N/A	#N/A	#N/A	#N/A	208.852	good	0.889	1408.75	good	0.992	#N/A	#N/A	#N/A	#N/A	#N/A	#N/A	not found	not found				808.802
S100A9	#N/A	#N/A	#N/A	1786.47	good	0.907	338.01	good	0.932	686.415	good	0.983	#N/A	#N/A	#N/A	#N/A	#N/A	#N/A	814.997	good	0.995	#N/A	#N/A	#N/A	#N/A	#N/A	#N/A	#N/A	#N/A	#N/A	not found	not found		512.212
S100B	#N/A	#N/A	#N/A	#N/A	#N/A	#N/A	1186.62	weak	0.878	#N/A	#N/A	#N/A	#N/A	#N/A	#N/A	#N/A	#N/A	#N/A	#N/A	#N/A	#N/A	#N/A	#N/A	#N/A	#N/A	#N/A	#N/A	#N/A	#N/A	#N/A	not found	not found
S1PR4	79.374	weak	0.968	79.747	weak	0.99	51.301	weak	0.988	35.859	weak	0.985	#N/A	#N/A	#N/A	#N/A	#N/A	#N/A	46.65	weak	0.993	#N/A	#N/A	#N/A	#N/A	#N/A	#N/A	#N/A	#N/A	#N/A	not found	not found
SAAL1	#N/A	#N/A	#N/A	#N/A	#N/A	#N/A	#N/A	#N/A	#N/A	#N/A	#N/A	#N/A	#N/A	#N/A	#N/A	#N/A	#N/A	#N/A	#N/A	#N/A	#N/A	#N/A	#N/A	#N/A	49.174	weak	0.99	84.8	weak	0.975	not found	not found
SACM1L	121.375	good	0.993	159.165	good	0.998	#N/A	#N/A	#N/A	209.37	good	0.998	129.677	good	0.988	129.511	good	0.987	182.567	good	0.981	132.291	good	0.988	49.151	good	0.999	53.166	good	0.998	ER	not found	140.27		129.594	157.429	51.1585
SAE1	193.454	good	0.988	228.776	weak	0.995	574.185	good	0.957	#N/A	#N/A	#N/A	#N/A	#N/A	#N/A	#N/A	#N/A	#N/A	142.446	good	0.992	108.596	good	0.995	71.281	good	0.998	88.089	good	0.993	Cytosol	not found	193.454			125.521	79.685
SAFB	113.197	good	0.977	129.4	good	0.999	#N/A	#N/A	#N/A	192.237	good	0.949	53.306	good	0.999	51.806	good	0.999	74.44	good	0.988	66.629	good	0.978	49.594	good	0.999	48.576	good	0.998	not found	not found	121.299		52.556	70.5345	49.085
SAFB2	83.965	good	1	91.988	good	0.996	124.764	good	0.99	104.709	good	0.946	53.831	good	0.998	48.033	good	0.997	46.685	weak	0.882	74.184	weak	0.988	43.159	good	0.996	47.263	good	0.998	not found	not found	87.9765	114.737	50.932		45.211
SAMD1	61.808	weak	0.967	66.613	weak	0.928	#N/A	#N/A	#N/A	#N/A	#N/A	#N/A	#N/A	#N/A	#N/A	#N/A	#N/A	#N/A	27.736	weak	0.96	#N/A	#N/A	#N/A	23.835	good	0.997	28.602	weak	0.995	not found	not found					23.835
SAMD9	103.499	good	0.988	114.245	weak	0.994	168.417	good	0.982	132.644	good	0.994	#N/A	#N/A	#N/A	#N/A	#N/A	#N/A	104.83	weak	0.962	#N/A	#N/A	#N/A	#N/A	#N/A	#N/A	#N/A	#N/A	#N/A	not found	not found	103.499	150.531
SAMD9L	217.783	weak	0.848	281.961	weak	0.871	117.826	weak	0.931	204.691	weak	0.952	#N/A	#N/A	#N/A	#N/A	#N/A	#N/A	129.704	good	0.923	#N/A	#N/A	#N/A	#N/A	#N/A	#N/A	#N/A	#N/A	#N/A	not found	not found
SAMHD1	#N/A	#N/A	#N/A	389.236	good	0.998	852.15	good	0.999	819.925	good	0.997	#N/A	#N/A	#N/A	#N/A	#N/A	#N/A	99.313	good	0.996	70.895	good	0.993	59.583	weak	0.987	82.815	weak	0.91	Cytosol	not found		836.037		85.104
SAMM50	#N/A	#N/A	#N/A	314.226	good	0.992	#N/A	#N/A	#N/A	#N/A	#N/A	#N/A	338.143	good	0.971	231.741	good	0.995	220.947	weak	0.978	157.452	weak	0.989	97.884	good	0.967	114.327	good	0.993	Mito	not found			284.942		106.106
SAMSN1	19.735	good	0.982	20.043	good	0.994	29.975	good	0.993	33.882	weak	0.984	#N/A	#N/A	#N/A	#N/A	#N/A	#N/A	20.898	good	0.976	#N/A	#N/A	#N/A	#N/A	#N/A	#N/A	#N/A	#N/A	#N/A	not found	not found	19.889	29.975
SAP130	120.704	weak	0.953	118.693	weak	0.979	175.584	weak	0.965	137.932	weak	0.998	#N/A	#N/A	#N/A	32.26	weak	0.996	#N/A	#N/A	#N/A	#N/A	#N/A	#N/A	35.299	good	0.954	39.993	good	0.966	not found	not found					37.646
SAP18	74.206	good	0.991	79.477	weak	0.993	174.774	good	0.976	148.052	good	0.997	28.455	good	0.999	27.628	good	0.999	59.374	good	0.977	38.274	good	0.993	#N/A	#N/A	#N/A	#N/A	#N/A	#N/A	not found	not found	74.206	161.413	28.0415	48.824
SAP30	#N/A	#N/A	#N/A	#N/A	#N/A	#N/A	#N/A	#N/A	#N/A	#N/A	#N/A	#N/A	#N/A	#N/A	#N/A	#N/A	#N/A	#N/A	#N/A	#N/A	#N/A	#N/A	#N/A	#N/A	#N/A	#N/A	#N/A	22.622	weak	0.969	not found	not found
SAP30BP	57.874	good	0.997	61.471	weak	0.998	110.256	weak	0.995	113.536	weak	0.996	#N/A	#N/A	#N/A	#N/A	#N/A	#N/A	48.38	weak	0.988	41.389	weak	0.997	#N/A	#N/A	#N/A	37.101	good	0.937	not found	not found	57.874
SAP30L	#N/A	#N/A	#N/A	378.286	weak	0.961	414.419	weak	0.887	672.094	weak	0.878	#N/A	#N/A	#N/A	#N/A	#N/A	#N/A	#N/A	#N/A	#N/A	#N/A	#N/A	#N/A	23.899	weak	0.947	#N/A	#N/A	#N/A	not found	not found
SAR1A	#N/A	#N/A	#N/A	#N/A	#N/A	#N/A	201.205	weak	0.964	#N/A	#N/A	#N/A	106.323	weak	0.864	211.339	weak	0.984	110.822	weak	0.971	89.589	good	0.982	41.778	weak	0.999	48.683	weak	0.997	Cytosol	not found				89.589
SAR1B	#N/A	#N/A	#N/A	#N/A	#N/A	#N/A	#N/A	#N/A	#N/A	#N/A	#N/A	#N/A	130.048	good	0.993	154.975	good	0.938	#N/A	#N/A	#N/A	57.799	weak	0.991	44.697	weak	0.98	54.019	good	0.996	Cytosol	not found			142.512		54.019
SARAF	#N/A	#N/A	#N/A	#N/A	#N/A	#N/A	#N/A	#N/A	#N/A	#N/A	#N/A	#N/A	#N/A	#N/A	#N/A	21.735	weak	0.879	#N/A	#N/A	#N/A	#N/A	#N/A	#N/A	#N/A	#N/A	#N/A	#N/A	#N/A	#N/A	not found	not found
SARM1	74.269	weak	0.987	#N/A	#N/A	#N/A	#N/A	#N/A	#N/A	#N/A	#N/A	#N/A	#N/A	#N/A	#N/A	#N/A	#N/A	#N/A	#N/A	#N/A	#N/A	#N/A	#N/A	#N/A	57.247	good	0.998	64.386	good	1	not found	not found					60.8165
SARNP	138.955	good	0.987	175.953	good	0.998	552.088	good	0.999	457.438	good	0.999	33.179	good	0.997	31.288	good	0.997	#N/A	#N/A	#N/A	88.257	good	0.997	55.016	good	1	57.902	good	1	not found	not found	157.454	504.763	32.2335		56.459
SARS	89.079	good	0.985	108.762	good	0.999	270.468	good	0.999	247.876	good	0.999	472.564	good	0.984	492.545	good	0.992	73.292	good	0.983	61.351	good	0.993	56.254	good	0.999	65.629	good	0.999	Cytosol	not found	98.9205	259.172	482.555	67.3215	60.9415
SARS2	#N/A	#N/A	#N/A	294.183	good	0.935	#N/A	#N/A	#N/A	#N/A	#N/A	#N/A	181.917	good	0.998	170.431	good	0.989	290.148	weak	0.879	#N/A	#N/A	#N/A	87.928	good	0.929	#N/A	#N/A	#N/A	Mito	not found			176.174
SART1	72.388	good	0.996	74.333	good	0.996	117.285	good	0.997	103.882	good	0.999	32.683	good	0.992	32.097	good	0.998	38.477	good	0.991	33.287	good	0.995	30.325	good	0.999	34.505	good	0.998	not found	not found	73.3605	110.584	32.39	35.882	32.415
SART3	135.644	good	0.98	143.572	good	0.978	369.498	good	0.992	320.119	good	0.97	110.715	good	0.989	88.306	good	0.991	#N/A	#N/A	#N/A	108.647	good	0.987	81.27	good	0.999	89.87	good	0.995	not found	not found	139.608	344.808	99.5105		85.57
SASH3	68.833	weak	0.99	81.262	good	0.999	79.781	good	0.99	88.054	good	0.999	#N/A	#N/A	#N/A	#N/A	#N/A	#N/A	63.789	weak	0.99	51.789	weak	0.988	#N/A	#N/A	#N/A	#N/A	#N/A	#N/A	not found	not found	81.262	83.9175
SATB1	38.877	weak	0.973	#N/A	#N/A	#N/A	#N/A	#N/A	#N/A	#N/A	#N/A	#N/A	#N/A	#N/A	#N/A	#N/A	#N/A	#N/A	27.349	weak	0.992	#N/A	#N/A	#N/A	#N/A	#N/A	#N/A	#N/A	#N/A	#N/A	not found	not found
SAYSD1	#N/A	#N/A	#N/A	#N/A	#N/A	#N/A	#N/A	#N/A	#N/A	#N/A	#N/A	#N/A	#N/A	#N/A	#N/A	#N/A	#N/A	#N/A	#N/A	#N/A	#N/A	#N/A	#N/A	#N/A	23.56	weak	0.998	24.648	weak	0.997	not found	not found
SBDS	99.058	good	0.984	117.055	good	0.997	192.891	good	0.995	175.257	weak	0.994	103.922	good	0.994	133.18	good	0.983	66.889	good	0.989	48.141	good	0.988	36.738	good	0.999	42.664	good	0.99	not found	not found	108.056	192.891	118.551	57.515	39.701
SBF1	89.443	weak	0.988	97.521	good	0.993	150.231	good	0.988	133.206	good	0.991	#N/A	#N/A	#N/A	#N/A	#N/A	#N/A	89.568	good	0.948	79.591	weak	0.976	45.133	good	0.998	54.427	good	1	not found	not found	97.521	141.719		89.568	49.78
SBF2	#N/A	#N/A	#N/A	#N/A	#N/A	#N/A	#N/A	#N/A	#N/A	#N/A	#N/A	#N/A	#N/A	#N/A	#N/A	#N/A	#N/A	#N/A	54.145	good	0.917	#N/A	#N/A	#N/A	34.539	good	0.995	43.565	good	0.981	not found	not found					39.052
SBNO1	25.559	good	0.995	26.79	good	0.999	41.232	weak	0.992	45.486	good	0.997	#N/A	#N/A	#N/A	#N/A	#N/A	#N/A	23.399	weak	0.985	#N/A	#N/A	#N/A	26.033	weak	0.953	24.169	weak	0.918	not found	not found	26.1745	45.486
SCAF1	110.088	weak	0.984	113.227	weak	0.998	#N/A	#N/A	#N/A	177.351	weak	0.916	#N/A	#N/A	#N/A	#N/A	#N/A	#N/A	#N/A	#N/A	#N/A	40.603	weak	0.97	32.769	good	0.999	45.035	good	0.99	not found	not found					38.902
SCAF11	44.182	good	0.989	51.157	good	0.996	52.462	good	0.995	49.205	good	0.996	16.643	good	0.961	16.448	good	0.97	25.81	good	0.995	22.291	weak	0.963	27.782	weak	0.96	#N/A	#N/A	#N/A	not found	not found	47.6695	50.8335	16.5455	25.81
SCAF4	112.287	good	0.929	121.636	weak	0.992	272.393	weak	0.992	206.433	weak	0.996	39.331	weak	0.976	31.173	weak	0.983	78.455	weak	0.983	75.125	weak	0.997	46.202	weak	0.988	59.231	good	0.99	not found	not found	112.287				59.231
SCAF8	45.562	good	0.98	48.14	weak	0.99	#N/A	#N/A	#N/A	#N/A	#N/A	#N/A	#N/A	#N/A	#N/A	#N/A	#N/A	#N/A	#N/A	#N/A	#N/A	36.62	weak	0.983	32.575	weak	0.987	33.69	good	0.985	not found	not found	45.562				33.69
SCAI	#N/A	#N/A	#N/A	#N/A	#N/A	#N/A	#N/A	#N/A	#N/A	#N/A	#N/A	#N/A	#N/A	#N/A	#N/A	#N/A	#N/A	#N/A	#N/A	#N/A	#N/A	#N/A	#N/A	#N/A	52.262	good	0.997	57.249	good	0.999	not found	not found					54.7555
SCAMP1	96.821	weak	0.939	98.652	weak	0.972	#N/A	#N/A	#N/A	115.354	weak	0.937	57.709	weak	0.986	53.273	good	0.999	#N/A	#N/A	#N/A	59.836	weak	0.969	36.416	good	0.999	38.031	good	0.998	not found	not found			53.273		37.2235
SCAMP2	177.811	weak	0.921	156.837	good	0.99	319.781	weak	0.996	205.467	weak	0.996	#N/A	#N/A	#N/A	#N/A	#N/A	#N/A	70.058	weak	0.995	47.255	weak	0.866	61.484	good	0.988	76.157	weak	0.997	not found	not found	156.837				61.484
SCAMP3	101.577	weak	0.983	115.779	good	0.996	136.07	weak	0.994	82.895	good	1	42.56	weak	0.98	39.827	weak	0.997	68.126	weak	0.992	#N/A	#N/A	#N/A	45.201	good	0.999	54.35	good	1	not found	not found	115.779	82.895			49.7755
SCAPER	#N/A	#N/A	#N/A	#N/A	#N/A	#N/A	#N/A	#N/A	#N/A	#N/A	#N/A	#N/A	#N/A	#N/A	#N/A	#N/A	#N/A	#N/A	#N/A	#N/A	#N/A	#N/A	#N/A	#N/A	34.34	good	0.995	42.584	good	0.998	not found	not found					38.462
SCARB2	143.945	weak	0.913	136.48	weak	1	342.175	weak	0.97	#N/A	#N/A	#N/A	62.112	good	1	63.632	good	1	37.108	good	0.992	29.031	good	0.991	58.659	good	0.999	75.439	good	0.998	Lyso	not found			62.872	33.0695	67.049
SCCPDH	#N/A	#N/A	#N/A	#N/A	#N/A	#N/A	#N/A	#N/A	#N/A	#N/A	#N/A	#N/A	220.045	good	0.994	210.007	good	0.991	233.087	good	0.881	#N/A	#N/A	#N/A	56.332	good	0.996	71.793	good	0.992	ER	not found			215.026		64.0625
SCFD1	90.552	good	0.993	94.617	good	0.998	295.892	weak	0.997	221.764	good	0.998	80.33	good	0.997	77.354	good	0.996	94.967	good	0.993	75.308	good	0.986	52.7	good	0.999	60.924	good	0.999	ER	not found	92.5845	221.764	78.842	85.1375	56.812
SCFD2	57.402	weak	0.851	#N/A	#N/A	#N/A	#N/A	#N/A	#N/A	#N/A	#N/A	#N/A	76.369	good	0.994	86.341	good	0.917	#N/A	#N/A	#N/A	170.501	weak	0.863	35.508	weak	0.986	56.324	good	0.995	not found	not found			81.355		56.324
SCLY	356.01	good	0.994	#N/A	#N/A	#N/A	162.821	weak	0.871	#N/A	#N/A	#N/A	#N/A	#N/A	#N/A	#N/A	#N/A	#N/A	113.372	weak	0.92	119.132	good	0.996	76.645	weak	0.997	#N/A	#N/A	#N/A	Cytosol	not found				119.132
SCO1	#N/A	#N/A	#N/A	276.217	weak	0.937	#N/A	#N/A	#N/A	#N/A	#N/A	#N/A	#N/A	#N/A	#N/A	376.67	good	0.982	126.134	weak	0.952	92.611	weak	0.991	#N/A	#N/A	#N/A	103.685	weak	0.998	Mito	not found
SCO2	#N/A	#N/A	#N/A	#N/A	#N/A	#N/A	#N/A	#N/A	#N/A	#N/A	#N/A	#N/A	87.306	weak	0.972	136.705	weak	0.996	74.21	weak	0.982	#N/A	#N/A	#N/A	59.54	weak	0.979	54.857	good	0.999	Mito	not found					54.857
SCP2	64.058	good	0.989	81.453	good	0.997	#N/A	#N/A	#N/A	126.082	good	0.979	73.729	good	0.969	85.645	good	0.985	90.519	good	0.971	70.47	good	0.968	45.913	good	0.998	66.255	good	0.99	Perox	not found	72.7555		79.687	80.4945	56.084
SCRIB	48.142	good	0.993	56.079	good	0.997	138.636	good	0.938	114.444	good	0.994	65.734	good	0.993	82.605	good	0.988	#N/A	#N/A	#N/A	70.349	weak	0.993	38.54	good	0.988	45.434	good	0.996	PM	not found	52.1105	126.54	74.1695		41.987
SCRN1	251.134	good	0.992	250.314	weak	0.995	362.006	good	0.986	306.764	good	0.994	#N/A	#N/A	#N/A	#N/A	#N/A	#N/A	#N/A	#N/A	#N/A	110.218	weak	0.98	62.16	good	0.998	73.676	good	1	not found	not found	251.134	334.385			67.918
SCRN2	#N/A	#N/A	#N/A	#N/A	#N/A	#N/A	#N/A	#N/A	#N/A	#N/A	#N/A	#N/A	#N/A	#N/A	#N/A	#N/A	#N/A	#N/A	#N/A	#N/A	#N/A	27.635	weak	0.911	113.179	weak	0.958	#N/A	#N/A	#N/A	Cytosol	not found
SCYL1	58.846	good	0.989	68.166	good	0.998	123.26	good	0.989	#N/A	#N/A	#N/A	103.5	weak	0.976	113.874	good	0.922	66.687	good	0.986	58.276	good	0.98	41.405	good	0.974	59.553	good	0.998	Cytosol	not found	63.506		113.874	62.4815	50.479
SCYL2	#N/A	#N/A	#N/A	42.895	good	0.897	99.484	good	0.999	89.727	good	0.999	49.416	weak	0.918	41.68	weak	0.908	54.369	good	0.985	40.7	good	0.994	38.832	good	0.994	55.324	good	1	Golgi	not found		94.6055		47.5345	47.078
SDAD1	36.178	good	0.988	42.91	good	0.986	#N/A	#N/A	#N/A	73.27	weak	0.991	24.543	good	0.967	30.293	good	0.881	#N/A	#N/A	#N/A	22.366	weak	0.954	#N/A	#N/A	#N/A	25.879	weak	0.987	not found	not found	39.544		27.418
SDCBP	21.34	weak	0.979	29.65	weak	0.986	73.091	weak	0.963	31.268	good	0.98	25.958	weak	0.97	25.116	weak	0.994	19.64	weak	0.955	17.433	weak	0.965	52.99	good	0.989	50.067	good	0.988	not found	not found		31.268			51.5285
SDCCAG8	#N/A	#N/A	#N/A	#N/A	#N/A	#N/A	#N/A	#N/A	#N/A	#N/A	#N/A	#N/A	#N/A	#N/A	#N/A	#N/A	#N/A	#N/A	30.003	weak	0.986	#N/A	#N/A	#N/A	#N/A	#N/A	#N/A	#N/A	#N/A	#N/A	not found	not found
SDE2	57.431	weak	0.868	42.451	weak	0.951	49.493	weak	0.908	51.47	weak	0.956	#N/A	#N/A	#N/A	#N/A	#N/A	#N/A	#N/A	#N/A	#N/A	#N/A	#N/A	#N/A	16.368	weak	0.986	15.32	weak	0.986	not found	not found
SDF2	#N/A	#N/A	#N/A	#N/A	#N/A	#N/A	#N/A	#N/A	#N/A	#N/A	#N/A	#N/A	84.46	good	0.924	43.458	good	0.999	94.133	weak	0.98	#N/A	#N/A	#N/A	53.488	weak	0.995	61.77	good	0.998	ER	not found			63.959		61.77
SDF2L1	#N/A	#N/A	#N/A	148.69	weak	0.995	#N/A	#N/A	#N/A	#N/A	#N/A	#N/A	167.151	good	0.999	160.846	good	0.999	77.837	weak	0.983	63.346	weak	0.985	166.008	weak	0.908	258.436	weak	0.968	ER	not found			163.999
SDHA	316.007	good	0.955	332.575	good	0.991	375.598	good	0.972	346.062	good	0.988	156.07	good	0.991	163.253	good	0.995	#N/A	#N/A	#N/A	160.564	good	0.965	77.161	good	0.999	91.525	good	0.998	Mito	not found	324.291	360.83	159.661		84.343
SDHB	361.657	good	0.982	409.803	good	0.997	606.932	good	0.997	539.322	good	0.984	206.305	good	0.997	207.316	good	0.994	#N/A	#N/A	#N/A	135.035	weak	0.948	73.086	good	1	87.224	good	0.999	Mito	not found	385.73	573.127	206.81		80.155
SDHC	291.456	weak	0.972	#N/A	#N/A	#N/A	#N/A	#N/A	#N/A	#N/A	#N/A	#N/A	256.673	weak	0.992	#N/A	#N/A	#N/A	#N/A	#N/A	#N/A	145.034	weak	0.98	#N/A	#N/A	#N/A	#N/A	#N/A	#N/A	Mito	not found
SDK1	#N/A	#N/A	#N/A	#N/A	#N/A	#N/A	#N/A	#N/A	#N/A	#N/A	#N/A	#N/A	#N/A	#N/A	#N/A	#N/A	#N/A	#N/A	#N/A	#N/A	#N/A	#N/A	#N/A	#N/A	32.829	weak	0.955	27.232	weak	0.987	not found	not found
SEC11A	357.62	good	0.991	405.635	weak	0.894	815.106	weak	0.998	477.172	weak	0.975	642.565	weak	0.967	257.319	weak	0.922	130.599	good	0.995	89.896	good	0.993	98.866	good	0.998	124.01	good	0.999	ER	not found	357.62			110.248	111.438
SEC11C	#N/A	#N/A	#N/A	#N/A	#N/A	#N/A	#N/A	#N/A	#N/A	#N/A	#N/A	#N/A	220.527	good	0.985	189.053	good	0.991	#N/A	#N/A	#N/A	#N/A	#N/A	#N/A	50.87	weak	0.963	40.585	good	0.951	not found	not found			204.79		40.585
SEC13	92.904	weak	0.957	#N/A	#N/A	#N/A	388.342	weak	0.973	326.025	weak	0.916	152.822	weak	0.933	246.699	weak	0.915	#N/A	#N/A	#N/A	68.55	weak	0.931	79.35	weak	0.998	92.24	weak	0.999	Cytosol	not found
SEC14L1	#N/A	#N/A	#N/A	17.667	weak	0.956	#N/A	#N/A	#N/A	#N/A	#N/A	#N/A	#N/A	#N/A	#N/A	#N/A	#N/A	#N/A	#N/A	#N/A	#N/A	#N/A	#N/A	#N/A	14.305	weak	0.979	15.674	good	0.984	not found	not found					15.674
SEC16A	36.812	good	0.993	43.035	good	1	81.559	good	0.992	71.033	good	0.979	45.28	good	0.991	58.594	good	0.956	38.818	good	0.997	36.914	weak	0.983	36.619	good	0.996	49.119	good	0.994	Cytosol	not found	39.9235	76.296	51.937	38.818	42.869
SEC22A	#N/A	#N/A	#N/A	#N/A	#N/A	#N/A	#N/A	#N/A	#N/A	#N/A	#N/A	#N/A	58.505	weak	0.948	78.915	weak	0.985	#N/A	#N/A	#N/A	#N/A	#N/A	#N/A	59.281	weak	0.999	74.002	weak	0.992	not found	not found
SEC22B	134.915	good	0.988	153.918	good	0.998	301.779	good	0.981	238.192	good	0.999	93.704	good	0.989	77.282	good	0.96	58.623	good	0.994	53.394	good	0.984	60.303	good	0.999	65.09	good	0.999	not found	not found	144.416	269.986	85.493	56.0085	62.6965
SEC23A	158.636	weak	0.999	232.269	weak	0.972	#N/A	#N/A	#N/A	#N/A	#N/A	#N/A	116.429	good	0.98	128.658	good	0.992	92.125	good	0.985	87.791	good	0.989	60.566	good	1	69.953	good	0.998	Golgi	not found			122.543	89.958	65.2595
SEC23B	46.352	weak	0.984	46.93	good	0.999	130.633	weak	0.999	#N/A	#N/A	#N/A	73.45	weak	0.99	69.648	weak	1	48.494	good	0.995	35.86	good	0.995	41.232	weak	0.99	59.189	good	0.989	not found	not found	46.93			42.177	59.189
SEC23IP	69.847	good	0.976	89.422	good	0.996	185.163	weak	0.996	#N/A	#N/A	#N/A	144.959	good	0.971	129.513	good	0.921	74.71	good	0.981	64.081	good	0.992	47.835	good	0.994	56.656	good	0.997	Cytosol	not found	79.6345		137.236	69.3955	52.2455
SEC24A	42.945	weak	0.947	49.427	weak	1	#N/A	#N/A	#N/A	#N/A	#N/A	#N/A	55.855	weak	0.966	#N/A	#N/A	#N/A	47.482	weak	0.995	40.514	weak	0.981	43.675	weak	0.986	60.197	good	0.995	Golgi	not found					60.197
SEC24B	64.426	good	0.997	61.927	good	0.994	113.521	weak	0.968	100.971	weak	0.98	75.722	good	0.982	77.261	good	0.972	#N/A	#N/A	#N/A	48.69	weak	0.99	52.661	good	1	63.142	good	0.999	Golgi	not found	63.1765		76.4915		57.9015
SEC24C	53.139	good	0.986	60.838	good	1	127.477	good	0.996	107.615	good	0.997	89.668	good	0.995	105.301	good	1	50.14	good	0.995	44.214	good	0.993	58.559	good	0.999	68.765	good	0.999	Golgi	not found	56.9885	117.546	97.4845	47.177	63.662
SEC24D	36.249	weak	0.992	35.135	weak	0.999	#N/A	#N/A	#N/A	89.605	weak	0.988	112.702	good	0.99	136.136	good	0.993	32.295	good	0.996	28.914	good	0.997	#N/A	#N/A	#N/A	90.594	weak	0.871	Golgi	not found			124.419	30.6045
SEC31A	69.788	good	0.987	76.986	good	0.995	227.743	good	0.996	188.568	good	0.994	91.416	good	0.976	107.368	good	0.986	69.631	good	0.986	59.552	good	0.982	67.529	good	0.997	86.614	good	1	not found	not found	73.387	208.156	99.392	64.5915	77.0715
SEC61A1	90.951	good	0.982	124.97	good	0.994	152.287	good	0.992	117.914	good	0.998	102.023	good	0.956	123.815	good	0.992	70.125	weak	0.997	51.121	good	0.988	40.825	good	0.908	57.427	good	0.988	ER	not found	107.96	135.101	112.919	51.121	49.126
SEC61B	40.674	weak	0.981	46.066	weak	0.96	78.769	weak	0.978	70.308	weak	0.997	40.401	weak	0.983	31.683	good	0.998	38.321	weak	0.995	29.137	weak	0.991	72.305	good	0.878	72.199	good	0.986	ER	not found			31.683		72.252
SEC61G	87.6	weak	0.985	#N/A	#N/A	#N/A	#N/A	#N/A	#N/A	#N/A	#N/A	#N/A	#N/A	#N/A	#N/A	#N/A	#N/A	#N/A	51.636	weak	0.994	49.134	weak	0.994	42.955	weak	0.983	46.304	weak	0.995	not found	not found
SEC62	61.858	good	0.993	71.798	good	0.997	#N/A	#N/A	#N/A	#N/A	#N/A	#N/A	46.494	good	0.995	52.97	good	0.995	62.074	good	0.989	50.134	good	0.989	30.064	good	0.994	30.667	good	0.992	ER	not found	66.828		49.732	56.104	30.3655
SEC63	60.034	weak	0.993	70.67	weak	0.995	111.003	weak	0.976	76.717	good	0.998	73.221	good	0.994	72.162	good	0.999	66.867	weak	0.986	56.604	good	0.989	45.66	good	0.994	50.252	good	0.997	ER	not found		76.717	72.6915	56.604	47.956
SEH1L	#N/A	#N/A	#N/A	142.506	weak	0.962	#N/A	#N/A	#N/A	#N/A	#N/A	#N/A	#N/A	#N/A	#N/A	145.419	weak	0.969	98.79	weak	0.926	#N/A	#N/A	#N/A	#N/A	#N/A	#N/A	99.177	good	0.994	not found	not found
SEL1L	43.932	weak	0.984	60.322	weak	0.98	#N/A	#N/A	#N/A	#N/A	#N/A	#N/A	59.127	good	1	57.727	good	0.998	37.025	good	0.99	28.916	good	0.991	44.803	good	0.991	45.079	good	0.983	ER	not found			58.427	32.9705	44.941
SELH	214.706	weak	0.979	253.554	good	0.997	452.832	good	0.969	387.055	weak	0.993	#N/A	#N/A	#N/A	#N/A	#N/A	#N/A	98.103	good	0.99	96.146	good	0.974	82.836	weak	0.995	86.107	good	0.988	not found	not found	253.554	452.832		97.1245	86.107
SELL	18.581	weak	0.995	#N/A	#N/A	#N/A	62.386	weak	0.996	#N/A	#N/A	#N/A	#N/A	#N/A	#N/A	#N/A	#N/A	#N/A	#N/A	#N/A	#N/A	30.041	weak	0.994	#N/A	#N/A	#N/A	#N/A	#N/A	#N/A	not found	not found
SELO	#N/A	#N/A	#N/A	#N/A	#N/A	#N/A	#N/A	#N/A	#N/A	#N/A	#N/A	#N/A	61.838	weak	0.899	#N/A	#N/A	#N/A	92.997	weak	0.985	69.718	weak	0.988	#N/A	#N/A	#N/A	40.589	weak	0.975	not found	not found
SELPLG	#N/A	#N/A	#N/A	#N/A	#N/A	#N/A	57.562	weak	0.997	46.438	weak	0.999	#N/A	#N/A	#N/A	#N/A	#N/A	#N/A	#N/A	#N/A	#N/A	#N/A	#N/A	#N/A	#N/A	#N/A	#N/A	#N/A	#N/A	#N/A	not found	not found
SELT	#N/A	#N/A	#N/A	#N/A	#N/A	#N/A	#N/A	#N/A	#N/A	#N/A	#N/A	#N/A	#N/A	#N/A	#N/A	#N/A	#N/A	#N/A	#N/A	#N/A	#N/A	#N/A	#N/A	#N/A	#N/A	#N/A	#N/A	47.389	good	0.965	not found	not found
SEMA4D	#N/A	#N/A	#N/A	15.817	weak	0.975	#N/A	#N/A	#N/A	#N/A	#N/A	#N/A	#N/A	#N/A	#N/A	#N/A	#N/A	#N/A	#N/A	#N/A	#N/A	#N/A	#N/A	#N/A	25.051	weak	0.98	31.187	good	0.971	not found	not found					31.187
SEMA7A	10.437	good	0.98	12.13	good	0.984	82.457	weak	0.865	#N/A	#N/A	#N/A	#N/A	#N/A	#N/A	#N/A	#N/A	#N/A	#N/A	#N/A	#N/A	#N/A	#N/A	#N/A	9.365	weak	0.992	20.332	good	0.976	not found	not found	11.2835				20.332
SENP1	53.161	weak	0.985	#N/A	#N/A	#N/A	#N/A	#N/A	#N/A	#N/A	#N/A	#N/A	#N/A	#N/A	#N/A	#N/A	#N/A	#N/A	50.087	weak	0.979	46.776	weak	0.988	#N/A	#N/A	#N/A	58.274	weak	0.99	not found	not found
SENP3	#N/A	#N/A	#N/A	53.462	weak	0.936	#N/A	#N/A	#N/A	#N/A	#N/A	#N/A	#N/A	#N/A	#N/A	#N/A	#N/A	#N/A	38.75	weak	0.989	#N/A	#N/A	#N/A	34.019	weak	0.964	39.694	good	0.983	not found	not found					39.694
SENP7	#N/A	#N/A	#N/A	63.501	good	0.972	#N/A	#N/A	#N/A	56.97	weak	0.917	#N/A	#N/A	#N/A	#N/A	#N/A	#N/A	#N/A	#N/A	#N/A	#N/A	#N/A	#N/A	45.282	good	0.986	40.557	good	0.999	not found	not found					42.9195
SEP15	98.214	weak	0.982	#N/A	#N/A	#N/A	255.289	weak	0.916	215.884	weak	0.976	276.385	weak	0.976	281.792	weak	0.99	94.464	weak	0.982	72.626	weak	0.983	41.145	weak	0.986	45.5	good	0.999	not found	not found					45.5
SEPHS1	272.883	good	0.978	267.128	weak	0.966	950.165	weak	0.878	#N/A	#N/A	#N/A	#N/A	#N/A	#N/A	#N/A	#N/A	#N/A	163.128	weak	0.955	165.34	good	0.983	113.012	good	0.997	121.457	good	0.992	Cytosol	not found	272.883			165.34	117.234
SEPHS2	#N/A	#N/A	#N/A	178.99	weak	0.974	#N/A	#N/A	#N/A	#N/A	#N/A	#N/A	#N/A	#N/A	#N/A	#N/A	#N/A	#N/A	#N/A	#N/A	#N/A	#N/A	#N/A	#N/A	#N/A	#N/A	#N/A	#N/A	#N/A	#N/A	Cytosol	not found
SEPT1	96.418	good	0.979	130.364	good	0.992	279.478	good	0.999	239.735	good	0.999	#N/A	#N/A	#N/A	#N/A	#N/A	#N/A	234.804	weak	0.944	164.938	weak	0.997	#N/A	#N/A	#N/A	#N/A	#N/A	#N/A	not found	not found	113.391	259.606
SEPT11	53.376	weak	0.969	64.512	weak	1	404.663	weak	0.928	379.138	good	0.88	113.032	weak	0.993	99.114	weak	0.986	#N/A	#N/A	#N/A	126.275	weak	0.991	62.298	good	0.999	74.681	good	0.997	PM	not found		379.138			68.4895
SEPT2	77.683	good	0.997	94.01	good	0.999	251.3	good	0.996	222.301	good	0.998	85.987	good	0.999	86.178	good	0.999	84.629	good	0.985	65.245	good	0.987	62.947	good	0.995	91.025	good	0.997	PM	not found	85.8465	236.8	86.0825	74.937	76.986
SEPT6	117.251	good	0.992	152.232	good	0.999	399.412	good	0.998	353.502	good	0.994	80.101	weak	0.881	#N/A	#N/A	#N/A	246.401	weak	0.995	157.267	good	0.98	51.254	good	0.994	69.571	good	1	not found	not found	134.742	376.457		157.267	60.4125
SEPT7	98.358	good	0.99	119.671	good	0.995	260.068	good	0.995	222.045	good	0.986	97.91	good	0.992	98.786	good	0.995	146.807	good	0.989	104.646	good	0.985	56.674	good	1	70.953	good	0.999	PM	not found	109.014	241.056	98.348	125.726	63.8135
SEPT8	#N/A	#N/A	#N/A	#N/A	#N/A	#N/A	#N/A	#N/A	#N/A	#N/A	#N/A	#N/A	#N/A	#N/A	#N/A	#N/A	#N/A	#N/A	#N/A	#N/A	#N/A	#N/A	#N/A	#N/A	60.986	weak	0.986	77.204	good	0.969	PM	not found					77.204
SEPT9	84.907	good	0.982	94.678	good	0.999	132.315	good	0.999	111.016	good	0.999	69.172	good	1	86.823	good	0.998	62.952	good	0.992	60.346	good	0.99	60.741	good	0.998	96.217	good	0.994	PM	not found	89.7925	121.666	77.9975	61.649	78.479
SERBP1	68.18	good	0.987	86.877	good	0.999	181.423	good	0.998	166.004	good	0.999	50.265	good	1	49.657	good	1	66.549	good	0.976	61.225	good	0.99	36.439	good	0.999	49.965	good	0.999	Golgi	not found	77.5285	173.714	49.961	63.887	43.202
SERF2	10.216	weak	0.984	#N/A	#N/A	#N/A	#N/A	#N/A	#N/A	12.842	weak	0.998	#N/A	#N/A	#N/A	#N/A	#N/A	#N/A	#N/A	#N/A	#N/A	#N/A	#N/A	#N/A	#N/A	#N/A	#N/A	#N/A	#N/A	#N/A	not found	not found
SERINC1	#N/A	#N/A	#N/A	#N/A	#N/A	#N/A	#N/A	#N/A	#N/A	#N/A	#N/A	#N/A	10.174	weak	0.983	19.665	weak	0.904	#N/A	#N/A	#N/A	13.593	weak	0.865	15.604	weak	0.866	15.072	weak	0.854	Lyso	not found
SERPINB1	301.552	good	0.993	357.626	good	0.999	845.901	good	0.998	802.844	good	0.998	168.827	good	0.99	139.063	good	0.993	397.599	good	0.975	419.364	good	0.959	#N/A	#N/A	#N/A	#N/A	#N/A	#N/A	Cytosol	not found	329.589	824.372	153.945	408.481
SERPINB6	222.915	good	0.977	309.16	good	0.998	1002	good	0.914	878.775	good	0.99	221.458	good	0.919	198.695	good	0.922	156.197	good	0.974	128.683	good	0.972	#N/A	#N/A	#N/A	#N/A	#N/A	#N/A	Cytosol	not found	266.038	940.389	210.077	142.44
SERPINB8	151.44	weak	0.947	180.923	weak	0.995	#N/A	#N/A	#N/A	274.968	weak	0.913	135.984	weak	0.906	114.517	weak	0.944	243.806	good	0.982	202.343	good	0.992	#N/A	#N/A	#N/A	#N/A	#N/A	#N/A	not found	not found				223.075
SERPINB9	112.661	good	0.982	154.194	good	0.998	644.527	good	0.997	809.358	good	0.998	#N/A	#N/A	#N/A	#N/A	#N/A	#N/A	263.757	good	0.979	288.32	good	0.979	#N/A	#N/A	#N/A	#N/A	#N/A	#N/A	Cytosol	not found	133.428	726.942		276.038
SERPINF1	#N/A	#N/A	#N/A	#N/A	#N/A	#N/A	#N/A	#N/A	#N/A	#N/A	#N/A	#N/A	24.082	good	0.956	22.941	good	0.896	#N/A	#N/A	#N/A	#N/A	#N/A	#N/A	#N/A	#N/A	#N/A	#N/A	#N/A	#N/A	not found	not found			23.5115
SERPINH1	#N/A	#N/A	#N/A	103.715	weak	0.964	#N/A	#N/A	#N/A	#N/A	#N/A	#N/A	180.432	good	0.995	164.165	good	0.976	41.455	good	0.862	25.827	good	0.999	46.567	good	0.997	55.623	good	0.975	PM	not found			172.298	33.641	51.095
SESN3	8.917	weak	0.849	#N/A	#N/A	#N/A	#N/A	#N/A	#N/A	#N/A	#N/A	#N/A	#N/A	#N/A	#N/A	#N/A	#N/A	#N/A	#N/A	#N/A	#N/A	#N/A	#N/A	#N/A	#N/A	#N/A	#N/A	#N/A	#N/A	#N/A	not found	not found
SET	121.22	good	0.993	153.056	good	0.999	351.838	good	0.999	296.676	good	1	81.548	good	0.997	74.274	good	0.999	117.886	good	0.987	100.667	good	0.989	77.914	good	0.998	100.073	good	0.996	Cytosol	not found	137.138	324.257	77.911	109.276	88.9935
SETD1A	#N/A	#N/A	#N/A	91.872	weak	0.998	178.67	weak	0.897	153.199	good	0.936	#N/A	#N/A	#N/A	#N/A	#N/A	#N/A	57.822	weak	0.91	53.307	weak	0.966	48.147	weak	0.986	62.384	weak	0.993	not found	not found		153.199
SETD1B	#N/A	#N/A	#N/A	#N/A	#N/A	#N/A	#N/A	#N/A	#N/A	#N/A	#N/A	#N/A	#N/A	#N/A	#N/A	#N/A	#N/A	#N/A	44.161	weak	0.919	#N/A	#N/A	#N/A	#N/A	#N/A	#N/A	#N/A	#N/A	#N/A	not found	not found
SETD2	#N/A	#N/A	#N/A	#N/A	#N/A	#N/A	#N/A	#N/A	#N/A	#N/A	#N/A	#N/A	#N/A	#N/A	#N/A	#N/A	#N/A	#N/A	#N/A	#N/A	#N/A	#N/A	#N/A	#N/A	15.377	good	0.968	13.536	good	0.995	not found	not found					14.4565
SETD3	42.353	weak	0.995	53.851	weak	0.932	89.74	weak	0.994	83.933	good	0.993	45.54	weak	0.923	47.236	good	0.923	45.484	good	0.993	42.779	good	0.996	36.296	weak	0.992	37.322	good	0.994	Cytosol	not found		83.933	47.236	44.1315	37.322
SETDB1	#N/A	#N/A	#N/A	49.973	weak	0.994	#N/A	#N/A	#N/A	#N/A	#N/A	#N/A	#N/A	#N/A	#N/A	#N/A	#N/A	#N/A	46.894	weak	0.984	#N/A	#N/A	#N/A	19.32	weak	0.903	25.13	weak	0.968	not found	not found
SETMAR	#N/A	#N/A	#N/A	#N/A	#N/A	#N/A	#N/A	#N/A	#N/A	#N/A	#N/A	#N/A	#N/A	#N/A	#N/A	#N/A	#N/A	#N/A	67.955	weak	0.878	#N/A	#N/A	#N/A	#N/A	#N/A	#N/A	#N/A	#N/A	#N/A	not found	not found
SETX	17.41	good	0.991	19.367	good	0.993	21.243	weak	1	25.331	good	0.931	#N/A	#N/A	#N/A	#N/A	#N/A	#N/A	21.809	good	0.98	17.364	weak	0.996	#N/A	#N/A	#N/A	24.511	good	0.989	not found	not found	18.3885	25.331		21.809
SF1	61.22	good	0.985	75.972	good	0.997	140.669	good	0.999	116.504	good	0.998	31.754	good	0.972	34.186	good	0.975	62.262	good	0.98	51.624	good	0.987	52.832	good	0.998	59.409	good	0.993	Nucleus	not found	68.596	128.587	32.97	56.943	56.1205
SF3A1	64.735	good	0.997	70.666	good	1	104.816	good	1	90.284	good	0.998	41.123	good	0.999	39.899	good	0.998	51.655	good	0.992	46.791	good	0.994	62.156	good	1	69.773	good	0.998	not found	not found	67.7005	97.55	40.511	49.223	65.9645
SF3A2	112.126	good	0.992	117.782	good	0.998	202.316	good	0.921	189.885	good	0.982	78.911	good	0.987	83.144	good	0.99	#N/A	#N/A	#N/A	81.408	good	0.995	78.576	good	1	97.59	good	0.997	not found	not found	114.954	196.101	81.0275		88.083
SF3A3	93.039	good	0.995	108.872	good	0.998	311.544	good	0.886	#N/A	#N/A	#N/A	63.058	good	1	63.475	good	0.999	102.64	good	0.993	77.116	good	0.994	76.547	good	0.997	93.909	good	0.997	not found	not found	100.956		63.2665	89.878	85.228
SF3B1	69.557	good	0.99	73.698	good	0.998	159.594	good	0.999	135.983	good	0.999	31.286	good	0.999	29.624	good	0.994	54.837	good	0.986	48.12	good	0.992	39.673	good	0.998	42.868	good	0.998	Nucleus	not found	71.6275	147.788	30.455	51.4785	41.2705
SF3B2	83.939	good	0.997	85.103	good	0.998	178.169	good	1	153.072	good	1	41.936	good	0.993	37.637	good	0.999	59.058	good	0.987	48.362	good	0.994	48.566	good	0.998	51.835	good	0.999	Nucleus	not found	84.521	165.62	39.7865	53.71	50.2005
SF3B3	103.635	good	0.995	118.971	good	0.996	420.199	good	0.996	345.742	good	0.996	64.379	good	0.998	62.072	good	0.994	122.526	good	0.989	103.944	good	0.987	92.005	good	0.999	94.337	good	0.999	Cytosol	not found	111.303	382.971	63.2255	113.235	93.171
SF3B4	108.121	good	0.987	#N/A	#N/A	#N/A	#N/A	#N/A	#N/A	#N/A	#N/A	#N/A	64.723	weak	0.951	57.948	weak	0.973	#N/A	#N/A	#N/A	61.01	weak	0.977	#N/A	#N/A	#N/A	#N/A	#N/A	#N/A	not found	not found
SF3B5	104.682	good	0.936	117.959	weak	0.934	#N/A	#N/A	#N/A	#N/A	#N/A	#N/A	55.187	good	0.995	53.174	weak	0.99	96.75	weak	0.94	112.487	weak	0.978	112.353	weak	0.979	84.449	good	0.999	not found	not found	104.682		55.187		84.449
SF3B6	69.354	good	0.931	73.603	good	0.985	145.103	weak	0.998	110.355	weak	0.904	25.488	good	0.996	24.894	good	0.992	44.439	weak	0.986	39.942	good	0.996	29.642	good	0.996	31.941	good	0.997	not found	not found	71.4785		25.191	39.942	30.7915
SFPQ	126.958	good	0.979	149.478	good	0.997	887.815	good	0.985	789.911	good	0.99	86.146	good	0.961	85.106	good	0.98	117.332	good	0.98	97.615	good	0.988	94.558	good	0.999	107.128	good	0.996	Nucleus	not found	138.218	838.863	85.626	107.474	100.843
SFSWAP	68.627	weak	0.993	66.748	weak	0.994	#N/A	#N/A	#N/A	#N/A	#N/A	#N/A	30.931	weak	0.988	30.084	weak	0.989	48.231	weak	0.94	41.531	weak	0.997	35.608	good	1	35.594	good	0.996	not found	not found					35.601
SFT2D2	53.659	weak	0.987	#N/A	#N/A	#N/A	#N/A	#N/A	#N/A	72.881	weak	0.994	#N/A	#N/A	#N/A	#N/A	#N/A	#N/A	#N/A	#N/A	#N/A	36.147	weak	0.981	#N/A	#N/A	#N/A	#N/A	#N/A	#N/A	not found	not found
SFT2D3	#N/A	#N/A	#N/A	#N/A	#N/A	#N/A	#N/A	#N/A	#N/A	#N/A	#N/A	#N/A	100.211	weak	0.992	97.97	weak	0.986	#N/A	#N/A	#N/A	#N/A	#N/A	#N/A	#N/A	#N/A	#N/A	#N/A	#N/A	#N/A	not found	not found
SFXN1	322.158	weak	0.928	435.574	good	0.997	869.181	good	0.991	895.3	good	0.993	451.464	good	0.967	#N/A	#N/A	#N/A	#N/A	#N/A	#N/A	#N/A	#N/A	#N/A	89.519	good	0.999	116.438	good	1	Mito	not found	435.574	882.24			102.978
SFXN2	214.613	weak	0.923	#N/A	#N/A	#N/A	#N/A	#N/A	#N/A	#N/A	#N/A	#N/A	3032.13	weak	0.999	1347.93	good	0.99	#N/A	#N/A	#N/A	#N/A	#N/A	#N/A	#N/A	#N/A	#N/A	#N/A	#N/A	#N/A	Mito	not found			1347.93
SFXN3	#N/A	#N/A	#N/A	#N/A	#N/A	#N/A	#N/A	#N/A	#N/A	#N/A	#N/A	#N/A	74.148	good	0.979	70.806	good	0.989	96.7	weak	0.968	73.077	good	0.992	85.37	good	0.998	117.492	good	0.999	not found	not found			72.477	73.077	101.431
SFXN4	#N/A	#N/A	#N/A	#N/A	#N/A	#N/A	#N/A	#N/A	#N/A	#N/A	#N/A	#N/A	#N/A	#N/A	#N/A	304.227	weak	0.906	#N/A	#N/A	#N/A	#N/A	#N/A	#N/A	#N/A	#N/A	#N/A	127.746	weak	0.981	not found	not found
SGIP1	#N/A	#N/A	#N/A	#N/A	#N/A	#N/A	#N/A	#N/A	#N/A	#N/A	#N/A	#N/A	#N/A	#N/A	#N/A	#N/A	#N/A	#N/A	#N/A	#N/A	#N/A	#N/A	#N/A	#N/A	38.832	good	0.999	54.293	good	1	not found	not found					46.5625
SGK223	30.618	weak	0.99	30.194	weak	0.999	105.29	weak	0.926	#N/A	#N/A	#N/A	#N/A	#N/A	#N/A	#N/A	#N/A	#N/A	#N/A	#N/A	#N/A	#N/A	#N/A	#N/A	#N/A	#N/A	#N/A	#N/A	#N/A	#N/A	not found	not found
SGPL1	87.729	weak	0.989	96.478	good	0.998	123.388	weak	0.883	101.831	good	0.961	100.726	good	0.993	100.383	good	0.999	37.596	good	0.992	30.425	good	0.992	70.886	good	0.998	72.45	good	0.998	ER	not found	96.478	101.831	100.554	34.0105	71.668
SGPP1	31.547	weak	0.994	#N/A	#N/A	#N/A	#N/A	#N/A	#N/A	#N/A	#N/A	#N/A	57.962	weak	0.983	#N/A	#N/A	#N/A	#N/A	#N/A	#N/A	26.324	weak	0.992	#N/A	#N/A	#N/A	43.302	weak	0.995	ER	not found
SGSH	#N/A	#N/A	#N/A	188.823	weak	0.971	#N/A	#N/A	#N/A	1260.51	weak	0.915	#N/A	#N/A	#N/A	41.157	weak	0.99	#N/A	#N/A	#N/A	173.552	weak	0.966	#N/A	#N/A	#N/A	246.313	weak	0.972	Lyso	M6P-Lyso
SGSM1	#N/A	#N/A	#N/A	#N/A	#N/A	#N/A	#N/A	#N/A	#N/A	#N/A	#N/A	#N/A	#N/A	#N/A	#N/A	#N/A	#N/A	#N/A	#N/A	#N/A	#N/A	#N/A	#N/A	#N/A	#N/A	#N/A	#N/A	32.142	good	0.998	not found	not found
SGTA	49.137	weak	0.984	#N/A	#N/A	#N/A	#N/A	#N/A	#N/A	#N/A	#N/A	#N/A	#N/A	#N/A	#N/A	#N/A	#N/A	#N/A	47.412	weak	0.979	46.748	good	0.985	46.982	good	1	57.747	good	0.999	Cytosol	not found				46.748	52.3645
SGTB	#N/A	#N/A	#N/A	#N/A	#N/A	#N/A	#N/A	#N/A	#N/A	#N/A	#N/A	#N/A	#N/A	#N/A	#N/A	#N/A	#N/A	#N/A	39.743	weak	0.982	33.795	weak	0.98	#N/A	#N/A	#N/A	38.374	weak	0.987	not found	not found
SH2B2	49.324	weak	0.983	#N/A	#N/A	#N/A	#N/A	#N/A	#N/A	#N/A	#N/A	#N/A	#N/A	#N/A	#N/A	#N/A	#N/A	#N/A	51.403	weak	0.97	42.128	weak	0.968	32.359	weak	0.996	37.187	weak	0.98	not found	not found
SH2D1A	#N/A	#N/A	#N/A	#N/A	#N/A	#N/A	72.375	weak	0.864	85.771	weak	0.999	#N/A	#N/A	#N/A	#N/A	#N/A	#N/A	#N/A	#N/A	#N/A	#N/A	#N/A	#N/A	#N/A	#N/A	#N/A	#N/A	#N/A	#N/A	not found	not found
SH2D3C	#N/A	#N/A	#N/A	19.549	weak	0.997	44.102	weak	0.973	52.027	good	0.985	#N/A	#N/A	#N/A	#N/A	#N/A	#N/A	#N/A	#N/A	#N/A	#N/A	#N/A	#N/A	#N/A	#N/A	#N/A	15.865	good	0.979	not found	not found		52.027
SH3BGRL	120.026	good	0.986	153.34	good	0.987	281.599	good	0.999	245.555	good	0.998	#N/A	#N/A	#N/A	#N/A	#N/A	#N/A	76.975	good	0.967	58.567	good	0.984	41.332	good	0.999	50.19	good	0.999	Cytosol	not found	136.683	263.577		67.771	45.761
SH3BGRL3	101.174	good	0.988	142.325	good	0.997	262.891	good	0.999	213.962	good	0.998	#N/A	#N/A	#N/A	20.411	weak	0.89	68.945	weak	0.995	61.923	good	0.994	44.739	weak	0.996	60.686	weak	0.982	not found	not found	121.749	238.427		61.923
SH3BP1	132.18	good	0.975	161.545	good	0.993	406.148	good	0.992	365.026	good	0.997	#N/A	#N/A	#N/A	#N/A	#N/A	#N/A	89.208	good	0.989	75.134	good	0.993	#N/A	#N/A	#N/A	#N/A	#N/A	#N/A	Cytosol	not found	146.863	385.587		82.171
SH3BP2	#N/A	#N/A	#N/A	#N/A	#N/A	#N/A	#N/A	#N/A	#N/A	#N/A	#N/A	#N/A	#N/A	#N/A	#N/A	#N/A	#N/A	#N/A	26.448	weak	0.949	17.561	weak	0.959	#N/A	#N/A	#N/A	#N/A	#N/A	#N/A	not found	not found
SH3GL1	124.752	good	0.972	140.427	good	0.996	238.625	weak	0.99	211.221	weak	0.999	101.762	good	0.923	100.753	good	0.988	86.731	good	0.984	58.333	good	0.987	48.539	good	1	67.484	good	0.999	Cytosol	not found	132.589		101.257	72.532	58.0115
SH3GLB1	107.964	good	0.983	136.417	good	1	#N/A	#N/A	#N/A	131.451	good	0.99	55.81	weak	0.922	#N/A	#N/A	#N/A	63.157	good	0.981	52.559	good	0.988	34.319	good	0.999	44.973	good	0.994	Cytosol	not found	122.191			57.858	39.646
SH3GLB2	140.068	good	0.995	143.237	weak	0.998	256.415	good	0.986	115.964	weak	0.966	#N/A	#N/A	#N/A	#N/A	#N/A	#N/A	123.355	good	0.938	90.868	good	0.991	38.197	good	0.998	49.549	good	0.999	not found	not found	140.068	256.415		107.112	43.873
SH3KBP1	83.646	good	0.991	121.295	good	0.999	232.722	good	0.998	250.887	good	1	#N/A	#N/A	#N/A	40.773	weak	0.923	102.31	good	0.987	87.651	good	0.994	45.575	good	0.997	56.263	good	1	not found	not found	102.471	241.805		94.9805	50.919
SH3TC1	19.979	weak	0.982	21.088	weak	0.998	#N/A	#N/A	#N/A	#N/A	#N/A	#N/A	#N/A	#N/A	#N/A	#N/A	#N/A	#N/A	42.869	weak	0.977	39.201	weak	0.947	#N/A	#N/A	#N/A	#N/A	#N/A	#N/A	not found	not found
SHC1	#N/A	#N/A	#N/A	51.555	good	0.995	#N/A	#N/A	#N/A	51.866	weak	0.994	59.967	weak	0.991	#N/A	#N/A	#N/A	30.388	weak	0.987	25.516	weak	0.967	#N/A	#N/A	#N/A	#N/A	#N/A	#N/A	Cytosol	not found
SHKBP1	15.869	weak	0.959	#N/A	#N/A	#N/A	#N/A	#N/A	#N/A	#N/A	#N/A	#N/A	#N/A	#N/A	#N/A	#N/A	#N/A	#N/A	17.789	weak	0.941	14.948	weak	0.913	#N/A	#N/A	#N/A	#N/A	#N/A	#N/A	not found	not found
SHMT1	#N/A	#N/A	#N/A	173.092	weak	0.967	#N/A	#N/A	#N/A	312.686	weak	0.969	690.703	good	0.981	#N/A	#N/A	#N/A	207.209	weak	0.921	#N/A	#N/A	#N/A	97.832	weak	0.93	#N/A	#N/A	#N/A	Cytosol	not found
SHMT2	57.327	good	0.979	66.767	good	0.997	294.727	good	0.911	202.761	good	0.954	141.022	good	0.998	144.392	good	1	107.514	good	0.985	78.026	good	0.969	106.657	good	0.999	112.092	good	0.999	Mito	not found	62.047	248.744	142.707	92.77	109.374
SHOC2	73.568	good	0.993	74.525	good	0.999	114.507	weak	0.98	117.328	weak	0.912	89.192	weak	0.922	#N/A	#N/A	#N/A	55.797	good	0.995	#N/A	#N/A	#N/A	27.089	weak	0.997	33.489	good	0.999	not found	not found	74.0465				33.489
SHPK	#N/A	#N/A	#N/A	117.774	weak	0.993	210.509	weak	0.941	260.376	weak	0.97	#N/A	#N/A	#N/A	#N/A	#N/A	#N/A	#N/A	#N/A	#N/A	96.027	weak	0.95	#N/A	#N/A	#N/A	#N/A	#N/A	#N/A	Cytosol	not found
SHROOM3	#N/A	#N/A	#N/A	#N/A	#N/A	#N/A	#N/A	#N/A	#N/A	#N/A	#N/A	#N/A	19.811	weak	0.982	18.939	weak	0.978	#N/A	#N/A	#N/A	#N/A	#N/A	#N/A	#N/A	#N/A	#N/A	#N/A	#N/A	#N/A	not found	not found
SIDT1	#N/A	#N/A	#N/A	#N/A	#N/A	#N/A	#N/A	#N/A	#N/A	141.362	weak	0.94	#N/A	#N/A	#N/A	#N/A	#N/A	#N/A	#N/A	#N/A	#N/A	#N/A	#N/A	#N/A	#N/A	#N/A	#N/A	#N/A	#N/A	#N/A	not found	not found
SIDT2	#N/A	#N/A	#N/A	79.815	weak	0.992	#N/A	#N/A	#N/A	#N/A	#N/A	#N/A	48.192	weak	0.997	55.198	good	0.999	#N/A	#N/A	#N/A	70.57	weak	0.906	35.338	weak	0.986	37.73	good	0.997	Lyso	not found			55.198		37.73
SIGIRR	#N/A	#N/A	#N/A	179.031	weak	0.908	327.31	weak	0.929	246.058	good	0.959	#N/A	#N/A	#N/A	#N/A	#N/A	#N/A	262.435	weak	0.92	175.07	weak	0.895	#N/A	#N/A	#N/A	#N/A	#N/A	#N/A	Golgi	not found		246.058
SIGMAR1	#N/A	#N/A	#N/A	262.896	weak	0.936	#N/A	#N/A	#N/A	#N/A	#N/A	#N/A	469.219	weak	0.972	#N/A	#N/A	#N/A	#N/A	#N/A	#N/A	144.139	weak	0.983	#N/A	#N/A	#N/A	148.707	weak	0.99	ER	not found
SIK3	#N/A	#N/A	#N/A	27.402	weak	0.996	#N/A	#N/A	#N/A	#N/A	#N/A	#N/A	#N/A	#N/A	#N/A	#N/A	#N/A	#N/A	20.994	weak	0.884	#N/A	#N/A	#N/A	29.37	weak	0.855	36.316	good	0.996	not found	not found					36.316
SIKE1	#N/A	#N/A	#N/A	#N/A	#N/A	#N/A	#N/A	#N/A	#N/A	299.095	weak	0.873	#N/A	#N/A	#N/A	#N/A	#N/A	#N/A	#N/A	#N/A	#N/A	#N/A	#N/A	#N/A	25.927	weak	0.977	32.407	good	0.993	not found	not found					32.407
SIN3A	88.474	good	0.988	82.999	good	1	130.932	good	0.995	106.405	good	1	30.57	good	0.997	31.541	good	0.988	72.322	good	0.996	57.924	good	0.992	52.351	good	0.995	51.669	good	0.99	not found	not found	85.7365	118.668	31.0555	65.123	52.01
SIN3B	29.629	weak	0.997	#N/A	#N/A	#N/A	#N/A	#N/A	#N/A	58.638	weak	0.95	#N/A	#N/A	#N/A	#N/A	#N/A	#N/A	37.094	weak	0.987	#N/A	#N/A	#N/A	17.606	weak	0.997	15.742	good	0.987	not found	not found					15.742
SIPA1	61.915	good	0.994	63.802	good	1	104.638	good	0.985	90.245	good	1	#N/A	#N/A	#N/A	#N/A	#N/A	#N/A	66.069	good	0.995	47.019	good	0.985	#N/A	#N/A	#N/A	#N/A	#N/A	#N/A	PM	not found	62.8585	97.4415		56.544
SIPA1L1	#N/A	#N/A	#N/A	39.975	good	0.999	#N/A	#N/A	#N/A	#N/A	#N/A	#N/A	31.214	good	0.995	33.588	good	0.991	#N/A	#N/A	#N/A	#N/A	#N/A	#N/A	28.362	good	0.993	31.079	good	1	not found	not found			32.401		29.7205
SIPA1L3	#N/A	#N/A	#N/A	18.376	weak	0.952	#N/A	#N/A	#N/A	#N/A	#N/A	#N/A	18.876	weak	0.987	#N/A	#N/A	#N/A	#N/A	#N/A	#N/A	#N/A	#N/A	#N/A	23.193	weak	0.97	30.21	good	0.997	not found	not found					30.21
SIRPA	#N/A	#N/A	#N/A	49	weak	0.884	275.491	weak	0.928	#N/A	#N/A	#N/A	24.619	good	0.988	23.194	good	0.996	30.612	weak	0.974	24.837	good	0.979	30.521	good	1	38.941	good	1	not found	not found			23.9065	24.837	34.731
SIRT1	#N/A	#N/A	#N/A	#N/A	#N/A	#N/A	#N/A	#N/A	#N/A	#N/A	#N/A	#N/A	#N/A	#N/A	#N/A	#N/A	#N/A	#N/A	26.026	weak	0.975	#N/A	#N/A	#N/A	#N/A	#N/A	#N/A	#N/A	#N/A	#N/A	not found	not found
SIRT2	95.665	weak	0.949	91.533	weak	1	106.831	good	1	90.099	good	0.997	64.47	weak	0.903	53.869	weak	0.967	41.829	good	0.994	36.675	good	0.996	46.298	good	0.991	55.36	good	0.997	Cytosol	not found		98.465		39.252	50.829
SIRT3	#N/A	#N/A	#N/A	#N/A	#N/A	#N/A	#N/A	#N/A	#N/A	#N/A	#N/A	#N/A	170.151	weak	0.943	184.464	weak	0.979	#N/A	#N/A	#N/A	#N/A	#N/A	#N/A	#N/A	#N/A	#N/A	#N/A	#N/A	#N/A	Mito	not found
SIRT5	200.682	weak	0.974	191.904	weak	0.923	#N/A	#N/A	#N/A	#N/A	#N/A	#N/A	#N/A	#N/A	#N/A	#N/A	#N/A	#N/A	159.123	weak	0.925	#N/A	#N/A	#N/A	#N/A	#N/A	#N/A	130.331	good	0.995	not found	not found
SIRT6	#N/A	#N/A	#N/A	#N/A	#N/A	#N/A	#N/A	#N/A	#N/A	#N/A	#N/A	#N/A	#N/A	#N/A	#N/A	#N/A	#N/A	#N/A	48.622	weak	0.997	37.684	weak	0.984	#N/A	#N/A	#N/A	#N/A	#N/A	#N/A	not found	not found
SIT1	132.259	weak	0.959	#N/A	#N/A	#N/A	#N/A	#N/A	#N/A	#N/A	#N/A	#N/A	#N/A	#N/A	#N/A	#N/A	#N/A	#N/A	#N/A	#N/A	#N/A	#N/A	#N/A	#N/A	#N/A	#N/A	#N/A	#N/A	#N/A	#N/A	not found	not found
SKAP1	#N/A	#N/A	#N/A	#N/A	#N/A	#N/A	145.812	weak	0.963	111.562	weak	0.994	#N/A	#N/A	#N/A	#N/A	#N/A	#N/A	#N/A	#N/A	#N/A	#N/A	#N/A	#N/A	#N/A	#N/A	#N/A	#N/A	#N/A	#N/A	not found	not found
SKIV2L	89.813	good	0.91	126.244	good	0.985	#N/A	#N/A	#N/A	#N/A	#N/A	#N/A	#N/A	#N/A	#N/A	#N/A	#N/A	#N/A	146.693	weak	0.96	112.053	weak	0.935	75.476	weak	0.98	72.079	weak	0.983	not found	not found	108.029
SKIV2L2	56.302	good	0.991	61.377	good	0.999	157.035	good	0.998	148.137	good	0.997	32.635	good	0.988	33.386	good	0.981	51.467	good	0.997	44.688	good	0.995	38.175	good	0.997	40.27	good	0.996	Cytosol	not found	58.8395	152.586	33.0105	48.0775	39.2225
SKP1	46.374	good	0.991	53.102	weak	0.991	108.221	good	0.997	90.534	good	0.992	42.85	good	0.986	41.009	good	0.996	39.344	good	0.978	30.708	good	0.99	#N/A	#N/A	#N/A	#N/A	#N/A	#N/A	Cytosol	not found	46.374	99.3775	41.9295	35.026
SLAIN2	28.527	weak	0.978	44.09	weak	0.995	79.422	weak	0.965	71.523	weak	0.971	25.511	weak	0.982	38.085	weak	0.928	64.127	weak	0.988	37.267	weak	0.989	28.298	good	0.998	39.324	good	0.999	not found	not found					33.811
SLAMF6	#N/A	#N/A	#N/A	93.648	weak	0.992	60.911	weak	1	65.232	good	0.998	#N/A	#N/A	#N/A	#N/A	#N/A	#N/A	#N/A	#N/A	#N/A	#N/A	#N/A	#N/A	#N/A	#N/A	#N/A	#N/A	#N/A	#N/A	not found	not found		65.232
SLBP	12.716	weak	0.953	#N/A	#N/A	#N/A	#N/A	#N/A	#N/A	#N/A	#N/A	#N/A	#N/A	#N/A	#N/A	#N/A	#N/A	#N/A	#N/A	#N/A	#N/A	#N/A	#N/A	#N/A	#N/A	#N/A	#N/A	#N/A	#N/A	#N/A	not found	not found
SLC12A6	56.387	good	0.986	75.65	weak	0.997	120.116	weak	0.89	97.836	weak	0.975	#N/A	#N/A	#N/A	45.098	weak	0.986	47.691	good	0.988	39.439	good	0.99	31.153	weak	0.999	#N/A	#N/A	#N/A	not found	not found	56.387			43.565
SLC12A7	#N/A	#N/A	#N/A	#N/A	#N/A	#N/A	#N/A	#N/A	#N/A	#N/A	#N/A	#N/A	29.281	good	0.999	28.54	good	0.999	30.353	weak	0.935	19.795	weak	0.992	#N/A	#N/A	#N/A	#N/A	#N/A	#N/A	PM	not found			28.9105
SLC12A9	76.329	weak	0.95	#N/A	#N/A	#N/A	#N/A	#N/A	#N/A	118.724	weak	0.895	47.909	weak	0.999	54.141	weak	0.989	79.385	good	0.988	70.28	good	0.991	69.726	good	0.994	89.139	good	0.995	Lyso	not found				74.8325	79.4325
SLC15A4	94.057	weak	0.982	111.125	weak	0.98	156.263	weak	0.992	152.674	good	0.98	57.191	good	0.981	91.777	good	0.953	#N/A	#N/A	#N/A	49.578	good	0.963	#N/A	#N/A	#N/A	62.008	weak	0.898	Lyso	not found		152.674	74.484
SLC16A1	#N/A	#N/A	#N/A	#N/A	#N/A	#N/A	#N/A	#N/A	#N/A	#N/A	#N/A	#N/A	121.414	good	0.999	125.581	good	0.998	#N/A	#N/A	#N/A	35.553	weak	0.997	70.091	weak	1	65.805	good	0.9	PM	not found			123.498		65.805
SLC16A3	67.427	weak	0.946	#N/A	#N/A	#N/A	244.035	good	0.994	170.458	weak	0.976	#N/A	#N/A	#N/A	69.938	weak	0.923	44.316	good	0.963	37.74	good	0.989	#N/A	#N/A	#N/A	#N/A	#N/A	#N/A	not found	not found		244.035		41.028
SLC16A7	#N/A	#N/A	#N/A	#N/A	#N/A	#N/A	#N/A	#N/A	#N/A	#N/A	#N/A	#N/A	#N/A	#N/A	#N/A	#N/A	#N/A	#N/A	#N/A	#N/A	#N/A	48.989	weak	0.86	37.745	weak	0.998	#N/A	#N/A	#N/A	PM	not found
SLC1A4	#N/A	#N/A	#N/A	17.261	weak	0.983	57.847	weak	0.955	43.961	weak	0.966	169.729	weak	0.995	147.487	weak	0.919	17.873	weak	0.889	14.022	weak	0.959	37.119	good	0.997	40.738	good	0.999	not found	not found					38.9285
SLC1A5	15.161	weak	0.997	18.138	good	0.988	#N/A	#N/A	#N/A	40.017	weak	0.901	#N/A	#N/A	#N/A	#N/A	#N/A	#N/A	22.276	good	0.96	18.576	weak	0.963	#N/A	#N/A	#N/A	#N/A	#N/A	#N/A	not found	not found	18.138			22.276
SLC22A18	#N/A	#N/A	#N/A	#N/A	#N/A	#N/A	#N/A	#N/A	#N/A	#N/A	#N/A	#N/A	30.858	weak	0.982	31.857	weak	0.965	#N/A	#N/A	#N/A	34.958	weak	0.942	#N/A	#N/A	#N/A	#N/A	#N/A	#N/A	ER	not found
SLC25A1	441.186	weak	0.953	581.504	good	0.975	709.483	weak	0.975	#N/A	#N/A	#N/A	145.532	good	0.985	139.967	good	0.984	202.623	weak	0.965	134.216	good	0.865	79.046	good	0.997	91.759	good	0.996	Mito	not found	581.504		142.75	134.216	85.4025
SLC25A11	469.265	good	0.987	446.544	good	0.999	#N/A	#N/A	#N/A	#N/A	#N/A	#N/A	320.783	good	0.996	307.78	good	0.994	220.575	weak	0.991	153.861	good	0.976	116.527	good	0.998	131.095	good	0.995	Mito	not found	457.904		314.281	153.861	123.811
SLC25A12	474.78	good	0.928	523.821	weak	0.995	883.04	weak	0.998	742.481	good	0.995	545.139	good	0.996	539.427	good	0.971	#N/A	#N/A	#N/A	294.938	good	0.998	72.261	good	0.999	83.31	good	1	Mito	not found	474.78	742.481	542.283		77.7855
SLC25A13	138.733	good	0.966	#N/A	#N/A	#N/A	#N/A	#N/A	#N/A	#N/A	#N/A	#N/A	573.61	good	0.991	553.115	good	0.988	141.638	weak	0.985	83.819	good	0.964	97.9	weak	0.991	101	good	0.927	Mito	not found			563.362	83.819	101
SLC25A15	#N/A	#N/A	#N/A	#N/A	#N/A	#N/A	#N/A	#N/A	#N/A	#N/A	#N/A	#N/A	160.381	good	0.966	139.151	good	0.985	#N/A	#N/A	#N/A	#N/A	#N/A	#N/A	#N/A	#N/A	#N/A	89.768	weak	0.895	Mito	not found			149.766
SLC25A19	#N/A	#N/A	#N/A	#N/A	#N/A	#N/A	#N/A	#N/A	#N/A	#N/A	#N/A	#N/A	#N/A	#N/A	#N/A	#N/A	#N/A	#N/A	60.602	weak	0.977	45.17	weak	0.925	#N/A	#N/A	#N/A	65.018	weak	0.92	not found	not found
SLC25A20	#N/A	#N/A	#N/A	502.313	weak	0.967	#N/A	#N/A	#N/A	645.747	good	0.981	489.811	good	0.979	527.275	good	0.986	207.039	good	0.986	165.415	good	0.962	186.311	good	0.965	165.238	good	0.983	Mito	not found			508.543	186.227	175.774
SLC25A22	#N/A	#N/A	#N/A	#N/A	#N/A	#N/A	876.869	weak	0.916	577.523	weak	0.979	121.859	good	0.998	166.971	good	0.97	#N/A	#N/A	#N/A	#N/A	#N/A	#N/A	48.593	good	0.999	57.709	good	0.997	Mito	not found			144.415		53.151
SLC25A23	#N/A	#N/A	#N/A	#N/A	#N/A	#N/A	#N/A	#N/A	#N/A	#N/A	#N/A	#N/A	99.64	weak	0.978	178.611	weak	0.925	#N/A	#N/A	#N/A	#N/A	#N/A	#N/A	67.407	good	0.995	71.022	good	0.996	Mito	not found					69.2145
SLC25A24	802.154	good	0.991	855.017	good	0.999	828.856	good	0.998	633.332	good	0.973	58.946	good	0.977	50.927	good	0.999	138.692	good	0.989	104.965	good	0.977	#N/A	#N/A	#N/A	#N/A	#N/A	#N/A	not found	not found	828.586	731.094	54.9365	121.829
SLC25A25	#N/A	#N/A	#N/A	#N/A	#N/A	#N/A	#N/A	#N/A	#N/A	#N/A	#N/A	#N/A	232.836	good	0.885	#N/A	#N/A	#N/A	#N/A	#N/A	#N/A	#N/A	#N/A	#N/A	49.217	good	0.985	60.417	good	0.989	Mito	not found					54.817
SLC25A3	218.813	good	0.901	256.712	good	0.998	860.045	good	0.932	679.939	good	0.999	158.775	good	0.982	134.858	good	0.999	224.445	good	0.992	155.707	good	0.984	87.796	good	1	104.043	good	0.998	Mito	not found	237.762	769.992	146.817	190.076	95.9195
SLC25A32	#N/A	#N/A	#N/A	#N/A	#N/A	#N/A	#N/A	#N/A	#N/A	#N/A	#N/A	#N/A	#N/A	#N/A	#N/A	63.203	weak	0.856	#N/A	#N/A	#N/A	#N/A	#N/A	#N/A	#N/A	#N/A	#N/A	#N/A	#N/A	#N/A	Mito	not found
SLC25A40	#N/A	#N/A	#N/A	232.344	weak	0.974	#N/A	#N/A	#N/A	#N/A	#N/A	#N/A	131.144	weak	0.91	85.321	weak	0.911	99.336	weak	0.993	#N/A	#N/A	#N/A	83.305	weak	0.984	87.578	weak	0.982	Mito	not found
SLC25A42	#N/A	#N/A	#N/A	#N/A	#N/A	#N/A	#N/A	#N/A	#N/A	#N/A	#N/A	#N/A	#N/A	#N/A	#N/A	389.142	weak	0.925	#N/A	#N/A	#N/A	#N/A	#N/A	#N/A	#N/A	#N/A	#N/A	#N/A	#N/A	#N/A	Mito	not found
SLC25A44	#N/A	#N/A	#N/A	#N/A	#N/A	#N/A	#N/A	#N/A	#N/A	#N/A	#N/A	#N/A	#N/A	#N/A	#N/A	#N/A	#N/A	#N/A	#N/A	#N/A	#N/A	53.126	weak	0.917	#N/A	#N/A	#N/A	#N/A	#N/A	#N/A	Mito	not found
SLC25A46	#N/A	#N/A	#N/A	#N/A	#N/A	#N/A	#N/A	#N/A	#N/A	#N/A	#N/A	#N/A	98.967	good	0.921	116.487	weak	0.998	#N/A	#N/A	#N/A	#N/A	#N/A	#N/A	#N/A	#N/A	#N/A	62.818	good	0.992	Mito	not found			98.967
SLC25A5	#N/A	#N/A	#N/A	225.505	good	0.998	#N/A	#N/A	#N/A	768.776	weak	0.958	152.71	good	1	135.257	good	0.999	195.516	weak	0.981	120.27	good	0.984	120.979	good	0.999	151.22	good	0.998	Mito	not found			143.983	120.27	136.1
SLC25A6	157.047	good	0.967	#N/A	#N/A	#N/A	#N/A	#N/A	#N/A	#N/A	#N/A	#N/A	110.814	good	0.994	103.072	good	0.999	168.698	weak	0.967	103.504	good	0.962	#N/A	#N/A	#N/A	#N/A	#N/A	#N/A	not found	not found			106.943	103.504
SLC27A1	#N/A	#N/A	#N/A	110.012	weak	0.891	#N/A	#N/A	#N/A	106.618	weak	0.878	59.694	weak	0.918	50.489	weak	0.916	43.94	good	0.977	38.052	good	0.977	58.231	weak	0.973	95.245	good	0.99	ER	not found				40.996	95.245
SLC27A4	#N/A	#N/A	#N/A	#N/A	#N/A	#N/A	#N/A	#N/A	#N/A	177.023	weak	0.958	55.11	good	0.998	55.325	good	0.995	78.975	weak	0.973	54.952	weak	0.984	32.375	good	0.999	34.525	good	0.999	not found	not found			55.2175		33.45
SLC2A1	46.707	weak	0.981	50.896	good	0.991	233.856	good	0.961	32.231	weak	0.967	#N/A	#N/A	#N/A	102.666	weak	0.899	40.109	weak	0.92	35.11	weak	0.984	#N/A	#N/A	#N/A	59.243	good	0.998	not found	not found	50.896	233.856
SLC2A3	#N/A	#N/A	#N/A	277.23	weak	0.99	462.482	weak	0.993	#N/A	#N/A	#N/A	#N/A	#N/A	#N/A	#N/A	#N/A	#N/A	903.986	weak	0.971	810.292	good	0.955	30.875	good	0.972	37.648	good	0.984	not found	not found				810.292	34.2615
SLC2A5	47.887	weak	0.922	#N/A	#N/A	#N/A	#N/A	#N/A	#N/A	#N/A	#N/A	#N/A	#N/A	#N/A	#N/A	#N/A	#N/A	#N/A	#N/A	#N/A	#N/A	#N/A	#N/A	#N/A	#N/A	#N/A	#N/A	#N/A	#N/A	#N/A	not found	not found
SLC2A6	#N/A	#N/A	#N/A	205.079	weak	0.877	#N/A	#N/A	#N/A	#N/A	#N/A	#N/A	#N/A	#N/A	#N/A	#N/A	#N/A	#N/A	#N/A	#N/A	#N/A	198.53	weak	0.91	#N/A	#N/A	#N/A	#N/A	#N/A	#N/A	not found	not found
SLC30A5	95.526	weak	0.982	#N/A	#N/A	#N/A	#N/A	#N/A	#N/A	#N/A	#N/A	#N/A	80.372	weak	0.983	92.261	weak	0.991	107.798	weak	0.922	69.754	weak	0.991	#N/A	#N/A	#N/A	69.05	weak	0.999	Golgi	not found
SLC30A6	#N/A	#N/A	#N/A	#N/A	#N/A	#N/A	#N/A	#N/A	#N/A	117.259	weak	0.969	68.514	weak	0.933	#N/A	#N/A	#N/A	87.533	weak	0.954	#N/A	#N/A	#N/A	47.217	weak	0.971	64.175	weak	1	not found	not found
SLC30A7	#N/A	#N/A	#N/A	112.364	weak	0.975	#N/A	#N/A	#N/A	144.151	weak	0.913	#N/A	#N/A	#N/A	#N/A	#N/A	#N/A	#N/A	#N/A	#N/A	#N/A	#N/A	#N/A	#N/A	#N/A	#N/A	#N/A	#N/A	#N/A	ER	not found
SLC30A9	#N/A	#N/A	#N/A	#N/A	#N/A	#N/A	#N/A	#N/A	#N/A	#N/A	#N/A	#N/A	#N/A	#N/A	#N/A	#N/A	#N/A	#N/A	#N/A	#N/A	#N/A	110.611	weak	0.992	78.887	good	0.998	85.643	good	0.995	Mito	not found					82.265
SLC33A1	90.574	weak	0.913	119.252	weak	0.913	#N/A	#N/A	#N/A	#N/A	#N/A	#N/A	110.619	good	0.968	101.166	weak	0.982	#N/A	#N/A	#N/A	60.248	weak	0.992	62.785	weak	0.989	51.127	weak	0.982	ER	not found			110.619
SLC35A1	#N/A	#N/A	#N/A	#N/A	#N/A	#N/A	#N/A	#N/A	#N/A	#N/A	#N/A	#N/A	72.199	weak	0.992	#N/A	#N/A	#N/A	#N/A	#N/A	#N/A	87.975	weak	0.974	#N/A	#N/A	#N/A	#N/A	#N/A	#N/A	not found	not found
SLC35A3	#N/A	#N/A	#N/A	#N/A	#N/A	#N/A	#N/A	#N/A	#N/A	#N/A	#N/A	#N/A	202.37	weak	0.99	#N/A	#N/A	#N/A	#N/A	#N/A	#N/A	#N/A	#N/A	#N/A	#N/A	#N/A	#N/A	11.364	weak	0.903	ER	not found
SLC35B2	#N/A	#N/A	#N/A	61.656	weak	0.994	163.522	weak	0.903	99.356	weak	0.989	60.511	good	0.998	58.407	good	0.999	86.091	weak	0.995	64.958	weak	0.961	69.098	good	0.996	63.538	good	0.997	not found	not found			59.459		66.318
SLC35E2B	#N/A	#N/A	#N/A	#N/A	#N/A	#N/A	#N/A	#N/A	#N/A	#N/A	#N/A	#N/A	81.637	weak	0.964	#N/A	#N/A	#N/A	#N/A	#N/A	#N/A	#N/A	#N/A	#N/A	#N/A	#N/A	#N/A	#N/A	#N/A	#N/A	not found	not found
SLC35F6	#N/A	#N/A	#N/A	#N/A	#N/A	#N/A	#N/A	#N/A	#N/A	#N/A	#N/A	#N/A	128.944	weak	0.972	151.9	weak	0.999	34.235	weak	0.99	29.01	weak	0.99	#N/A	#N/A	#N/A	#N/A	#N/A	#N/A	Lyso	not found
SLC37A4	#N/A	#N/A	#N/A	#N/A	#N/A	#N/A	#N/A	#N/A	#N/A	#N/A	#N/A	#N/A	166.44	good	0.949	213.207	good	0.962	#N/A	#N/A	#N/A	#N/A	#N/A	#N/A	#N/A	#N/A	#N/A	63.149	weak	0.994	ER	not found			189.823
SLC39A10	#N/A	#N/A	#N/A	#N/A	#N/A	#N/A	#N/A	#N/A	#N/A	#N/A	#N/A	#N/A	#N/A	#N/A	#N/A	#N/A	#N/A	#N/A	#N/A	#N/A	#N/A	17.131	weak	0.941	48.922	good	0.999	53.085	good	0.994	not found	not found					51.0035
SLC39A14	#N/A	#N/A	#N/A	#N/A	#N/A	#N/A	#N/A	#N/A	#N/A	#N/A	#N/A	#N/A	42.049	weak	0.942	27.022	good	0.987	#N/A	#N/A	#N/A	#N/A	#N/A	#N/A	#N/A	#N/A	#N/A	#N/A	#N/A	#N/A	PM	not found			27.022
SLC39A7	#N/A	#N/A	#N/A	#N/A	#N/A	#N/A	#N/A	#N/A	#N/A	#N/A	#N/A	#N/A	#N/A	#N/A	#N/A	#N/A	#N/A	#N/A	#N/A	#N/A	#N/A	81.387	weak	0.969	99.393	good	0.999	111.519	weak	0.999	ER	not found					99.393
SLC3A2	23.082	good	0.987	27.41	good	0.98	80.099	weak	0.98	73.323	good	0.954	59.661	good	0.974	52.032	good	0.991	27.862	good	0.924	24.377	good	0.944	47.122	good	0.998	51.51	good	0.996	PM	not found	25.246	73.323	55.8465	26.1195	49.316
SLC43A2	#N/A	#N/A	#N/A	#N/A	#N/A	#N/A	#N/A	#N/A	#N/A	#N/A	#N/A	#N/A	#N/A	#N/A	#N/A	#N/A	#N/A	#N/A	#N/A	#N/A	#N/A	18.537	good	0.945	#N/A	#N/A	#N/A	40.537	weak	0.997	not found	not found
SLC44A1	#N/A	#N/A	#N/A	#N/A	#N/A	#N/A	#N/A	#N/A	#N/A	#N/A	#N/A	#N/A	29.424	good	0.995	29.611	good	1	#N/A	#N/A	#N/A	110.898	weak	0.985	#N/A	#N/A	#N/A	88.024	weak	0.997	not found	not found			29.5175
SLC44A2	82.882	weak	0.977	79.025	weak	0.995	#N/A	#N/A	#N/A	152.581	weak	0.984	#N/A	#N/A	#N/A	#N/A	#N/A	#N/A	#N/A	#N/A	#N/A	#N/A	#N/A	#N/A	#N/A	#N/A	#N/A	#N/A	#N/A	#N/A	PM	not found
SLC4A1	#N/A	#N/A	#N/A	330.797	weak	0.963	#N/A	#N/A	#N/A	#N/A	#N/A	#N/A	#N/A	#N/A	#N/A	#N/A	#N/A	#N/A	#N/A	#N/A	#N/A	#N/A	#N/A	#N/A	#N/A	#N/A	#N/A	#N/A	#N/A	#N/A	not found	not found
SLC4A1AP	39.94	weak	0.979	42.832	good	0.999	92.573	good	0.999	85.28	good	0.997	54.322	weak	0.966	41.219	weak	0.978	30.793	weak	0.993	27.553	good	0.985	#N/A	#N/A	#N/A	26.823	good	0.974	not found	not found	42.832	88.9265		27.553
SLC4A2	#N/A	#N/A	#N/A	72.902	weak	0.931	#N/A	#N/A	#N/A	#N/A	#N/A	#N/A	26.207	good	0.968	22.349	good	0.984	41.077	weak	0.989	46.77	weak	0.986	#N/A	#N/A	#N/A	#N/A	#N/A	#N/A	not found	not found			24.278
SLC7A1	#N/A	#N/A	#N/A	10.022	weak	0.973	#N/A	#N/A	#N/A	#N/A	#N/A	#N/A	#N/A	#N/A	#N/A	#N/A	#N/A	#N/A	#N/A	#N/A	#N/A	#N/A	#N/A	#N/A	31.403	weak	0.987	25.464	good	0.999	not found	not found					25.464
SLC7A5	17.721	weak	0.987	#N/A	#N/A	#N/A	#N/A	#N/A	#N/A	#N/A	#N/A	#N/A	#N/A	#N/A	#N/A	#N/A	#N/A	#N/A	#N/A	#N/A	#N/A	#N/A	#N/A	#N/A	48.122	good	0.998	57.251	good	0.996	not found	not found					52.6865
SLC7A6	#N/A	#N/A	#N/A	#N/A	#N/A	#N/A	#N/A	#N/A	#N/A	#N/A	#N/A	#N/A	76.981	weak	0.953	73.485	weak	0.938	#N/A	#N/A	#N/A	#N/A	#N/A	#N/A	#N/A	#N/A	#N/A	#N/A	#N/A	#N/A	not found	not found
SLC7A6OS	#N/A	#N/A	#N/A	36.538	weak	0.995	51.224	weak	0.987	44.039	weak	1	#N/A	#N/A	#N/A	#N/A	#N/A	#N/A	#N/A	#N/A	#N/A	#N/A	#N/A	#N/A	19.639	weak	0.973	17.766	weak	0.978	not found	not found
SLC9A3R1	135.879	good	0.998	145.089	good	0.996	183.552	good	0.998	177.828	good	0.998	43.1	good	0.997	50.455	good	0.986	203.075	good	0.984	186.533	good	0.98	79.493	good	0.993	161.303	good	0.98	PM	not found	140.484	180.69	46.7775	194.804	120.398
SLC9A7	#N/A	#N/A	#N/A	#N/A	#N/A	#N/A	#N/A	#N/A	#N/A	#N/A	#N/A	#N/A	#N/A	#N/A	#N/A	62.974	weak	0.899	#N/A	#N/A	#N/A	#N/A	#N/A	#N/A	#N/A	#N/A	#N/A	33.944	good	0.993	not found	not found
SLC9B2	#N/A	#N/A	#N/A	#N/A	#N/A	#N/A	#N/A	#N/A	#N/A	#N/A	#N/A	#N/A	45.142	weak	0.998	38.81	good	0.989	#N/A	#N/A	#N/A	#N/A	#N/A	#N/A	#N/A	#N/A	#N/A	#N/A	#N/A	#N/A	not found	not found			38.81
SLFN5	149.863	weak	0.995	#N/A	#N/A	#N/A	146.751	good	0.996	141.852	good	0.998	#N/A	#N/A	#N/A	#N/A	#N/A	#N/A	73.999	weak	0.976	57.296	good	0.986	#N/A	#N/A	#N/A	#N/A	#N/A	#N/A	not found	not found		144.302		57.296
SLIRP	77.227	weak	0.976	79.776	good	0.959	#N/A	#N/A	#N/A	#N/A	#N/A	#N/A	65.54	good	0.998	59.736	good	0.99	74.276	weak	0.977	54.763	good	0.992	59.737	weak	0.979	61.951	good	0.996	Mito	not found	79.776		62.638	54.763	61.951
SLK	69.828	weak	0.996	83.652	good	0.995	209.248	good	0.901	197.024	good	0.981	#N/A	#N/A	#N/A	#N/A	#N/A	#N/A	81.875	good	0.955	72.26	good	0.993	50.755	good	0.985	68.128	good	0.991	Cytosol	not found	83.652	203.136		77.0675	59.4415
SLMAP	84.3	weak	0.935	#N/A	#N/A	#N/A	#N/A	#N/A	#N/A	#N/A	#N/A	#N/A	76.333	good	0.997	55.076	good	0.979	190.746	good	0.935	118.421	weak	0.946	40.216	good	0.998	44.154	good	0.997	not found	not found			65.7045	190.746	42.185
SLTM	124.426	good	0.994	127.861	good	0.998	211.052	good	0.999	187.071	good	0.999	66.246	good	0.996	64.111	good	0.99	61.192	good	0.993	69.814	good	0.978	52.142	good	0.998	51.333	good	0.998	not found	not found	126.144	199.061	65.1785	65.503	51.7375
SLU7	28.669	weak	0.992	#N/A	#N/A	#N/A	30.171	weak	0.997	31.774	weak	0.999	#N/A	#N/A	#N/A	15.787	weak	0.951	#N/A	#N/A	#N/A	#N/A	#N/A	#N/A	#N/A	#N/A	#N/A	21.285	weak	0.969	not found	not found
SMAD2	#N/A	#N/A	#N/A	38.527	weak	0.929	#N/A	#N/A	#N/A	#N/A	#N/A	#N/A	#N/A	#N/A	#N/A	#N/A	#N/A	#N/A	40.179	weak	0.99	34.922	weak	0.984	28.549	weak	0.994	31.378	good	0.973	not found	not found					31.378
SMAD3	37.711	weak	0.995	43.7	weak	0.997	#N/A	#N/A	#N/A	#N/A	#N/A	#N/A	#N/A	#N/A	#N/A	#N/A	#N/A	#N/A	#N/A	#N/A	#N/A	52.128	weak	0.933	#N/A	#N/A	#N/A	#N/A	#N/A	#N/A	not found	not found
SMAD4	#N/A	#N/A	#N/A	#N/A	#N/A	#N/A	#N/A	#N/A	#N/A	#N/A	#N/A	#N/A	#N/A	#N/A	#N/A	#N/A	#N/A	#N/A	#N/A	#N/A	#N/A	#N/A	#N/A	#N/A	27.205	weak	0.945	34.814	weak	0.982	not found	not found
SMAGP	#N/A	#N/A	#N/A	#N/A	#N/A	#N/A	#N/A	#N/A	#N/A	#N/A	#N/A	#N/A	#N/A	#N/A	#N/A	56.357	weak	0.981	#N/A	#N/A	#N/A	#N/A	#N/A	#N/A	#N/A	#N/A	#N/A	#N/A	#N/A	#N/A	not found	not found
SMAP2	39.214	good	0.994	46.399	good	0.998	70.054	good	0.996	66.67	good	0.999	46.077	weak	0.91	#N/A	#N/A	#N/A	34.745	weak	0.996	#N/A	#N/A	#N/A	26.602	good	0.996	33.094	good	0.998	not found	not found	42.8065	68.362			29.848
SMARCA1	#N/A	#N/A	#N/A	#N/A	#N/A	#N/A	#N/A	#N/A	#N/A	#N/A	#N/A	#N/A	18.587	good	0.939	17.186	good	0.93	#N/A	#N/A	#N/A	#N/A	#N/A	#N/A	27.908	good	0.99	25.874	good	0.996	not found	not found			17.8865		26.891
SMARCA2	83.815	good	0.99	99.978	good	0.999	125.019	good	0.988	122.247	good	0.994	27.216	good	0.981	25.696	good	0.999	64.188	weak	0.993	59.421	good	0.995	26.025	good	0.999	26.112	good	0.998	not found	not found	91.8965	123.633	26.456	59.421	26.0685
SMARCA4	63.534	good	0.985	70.606	good	0.998	138.722	good	0.999	119.9	good	0.988	25.294	good	0.982	22.718	good	0.998	59.845	good	0.991	46.016	good	0.995	39.468	good	0.995	42.959	good	0.99	not found	not found	67.07	129.311	24.006	52.9305	41.2135
SMARCA5	67.093	good	0.989	69.18	good	0.999	134.608	good	0.992	109.955	good	0.996	20.409	good	0.973	20.306	good	0.975	59.659	good	0.99	48.275	good	0.989	62.481	good	0.991	68.285	good	0.994	not found	not found	68.1365	122.281	20.3575	53.967	65.383
SMARCAD1	19.024	weak	0.996	#N/A	#N/A	#N/A	#N/A	#N/A	#N/A	#N/A	#N/A	#N/A	#N/A	#N/A	#N/A	#N/A	#N/A	#N/A	#N/A	#N/A	#N/A	#N/A	#N/A	#N/A	21.375	weak	0.979	25.379	good	0.983	not found	not found					25.379
SMARCAL1	66.238	weak	0.994	64.136	good	0.997	106.68	weak	0.879	98.466	weak	0.98	#N/A	#N/A	#N/A	#N/A	#N/A	#N/A	45.446	weak	0.982	49.234	weak	0.982	19.094	weak	0.95	16.851	weak	0.986	not found	not found	64.136
SMARCB1	100.803	weak	0.986	102.131	weak	0.973	#N/A	#N/A	#N/A	244.656	weak	0.971	34.62	weak	1	34.509	weak	0.997	79.935	weak	0.981	78.86	weak	0.985	52.828	good	0.971	58.037	good	0.995	not found	not found					55.4325
SMARCC1	45.804	good	0.99	52.143	good	0.996	214.799	weak	0.976	168.792	weak	0.938	28.184	good	0.995	23.554	good	0.984	101.43	good	0.969	77.609	weak	0.973	39.302	good	0.993	45.924	good	0.988	not found	not found	48.9735		25.869	101.43	42.613
SMARCC2	179.794	good	0.993	#N/A	#N/A	#N/A	288.186	good	0.998	#N/A	#N/A	#N/A	43.962	good	0.998	44.206	good	0.999	109.015	weak	0.939	95.221	good	0.992	53.476	good	0.998	62.212	good	0.998	not found	not found			44.084	95.221	57.844
SMARCD1	76.322	weak	0.985	95.234	weak	0.972	#N/A	#N/A	#N/A	214.91	weak	0.913	#N/A	#N/A	#N/A	53.227	weak	0.916	70.017	weak	0.899	#N/A	#N/A	#N/A	54.915	good	0.996	60.223	good	0.993	not found	not found					57.569
SMARCD2	101.581	good	0.884	#N/A	#N/A	#N/A	#N/A	#N/A	#N/A	165.564	good	0.979	40.479	good	0.966	45.885	good	0.955	88.687	good	0.983	66.516	good	0.874	#N/A	#N/A	#N/A	#N/A	#N/A	#N/A	not found	not found			43.182	77.6015
SMARCE1	105.453	good	0.978	92.73	good	0.998	155.822	good	0.996	149.756	good	0.989	63.63	weak	0.846	71.375	good	0.949	87.347	good	0.99	78.573	good	0.991	59.31	good	1	72.359	good	0.999	not found	not found	99.0915	152.789	71.375	82.96	65.8345
SMC1A	143.685	good	0.993	146.552	good	0.999	362.837	good	0.999	270.174	good	0.998	50.958	good	0.996	49.225	good	0.997	103.211	good	0.992	90.717	good	0.991	44.984	good	0.998	51.946	good	0.997	Nucleus	not found	145.118	316.505	50.0915	96.964	48.465
SMC2	#N/A	#N/A	#N/A	18.847	weak	0.99	#N/A	#N/A	#N/A	#N/A	#N/A	#N/A	#N/A	#N/A	#N/A	#N/A	#N/A	#N/A	139.054	weak	0.945	#N/A	#N/A	#N/A	87.475	good	0.963	109.537	good	0.942	not found	not found					98.506
SMC3	154.761	good	0.995	151.534	good	0.999	313.626	good	1	263.361	good	0.998	67.903	good	0.997	67.844	good	0.971	117.882	good	0.992	101.424	good	0.986	47.516	good	0.998	55.085	good	0.996	Nucleus	not found	153.147	288.493	67.8735	109.653	51.3005
SMC4	#N/A	#N/A	#N/A	19.007	good	0.994	80.634	weak	0.974	44.106	weak	0.87	#N/A	#N/A	#N/A	#N/A	#N/A	#N/A	#N/A	#N/A	#N/A	#N/A	#N/A	#N/A	83.919	good	0.984	97.926	good	0.955	not found	not found					90.9225
SMC5	70.897	good	0.997	85.624	good	1	118.299	weak	0.998	100.708	weak	0.99	26.849	weak	0.992	38.138	weak	0.921	56.287	weak	0.985	44.329	weak	0.982	30.874	weak	0.992	30.828	good	0.994	not found	not found	78.2605				30.828
SMC6	74.497	good	0.986	82.223	good	0.998	#N/A	#N/A	#N/A	159.303	weak	0.939	20.236	weak	0.981	19.448	weak	0.973	#N/A	#N/A	#N/A	#N/A	#N/A	#N/A	40.854	weak	0.907	#N/A	#N/A	#N/A	not found	not found	78.36
SMCHD1	74.005	good	0.985	78.626	good	0.997	128.23	good	0.996	108.302	good	0.998	28.11	good	0.983	25.006	good	0.991	75.474	good	0.989	61.371	good	0.987	38.584	good	0.997	42.599	good	0.996	not found	not found	76.3155	118.266	26.558	68.4225	40.5915
SMEK1	56.871	good	0.996	60.398	good	0.988	129.721	good	0.993	109.824	good	1	46.872	weak	0.976	43.489	good	0.975	57.247	good	0.995	43.788	good	0.989	#N/A	#N/A	#N/A	#N/A	#N/A	#N/A	not found	not found	58.6345	119.773	43.489	50.5175
SMEK2	12.913	weak	0.991	15.198	weak	0.995	#N/A	#N/A	#N/A	#N/A	#N/A	#N/A	18.874	weak	0.982	19.299	weak	0.955	28.699	weak	0.953	#N/A	#N/A	#N/A	#N/A	#N/A	#N/A	#N/A	#N/A	#N/A	not found	not found
SMG1	48.611	good	0.992	51.489	good	0.976	#N/A	#N/A	#N/A	86.676	weak	0.938	#N/A	#N/A	#N/A	#N/A	#N/A	#N/A	55.123	good	0.992	46.672	weak	0.979	49.487	good	0.992	56.215	good	0.965	not found	not found	50.05			55.123	52.851
SMG5	#N/A	#N/A	#N/A	42.677	weak	0.995	#N/A	#N/A	#N/A	#N/A	#N/A	#N/A	#N/A	#N/A	#N/A	#N/A	#N/A	#N/A	47.459	weak	0.963	#N/A	#N/A	#N/A	#N/A	#N/A	#N/A	49.285	weak	0.98	not found	not found
SMG6	#N/A	#N/A	#N/A	36.765	weak	0.989	43.574	weak	0.923	#N/A	#N/A	#N/A	#N/A	#N/A	#N/A	#N/A	#N/A	#N/A	#N/A	#N/A	#N/A	#N/A	#N/A	#N/A	18.727	weak	0.997	23.936	good	0.996	not found	not found					23.936
SMG7	37.773	weak	0.971	36.333	weak	1	#N/A	#N/A	#N/A	73.606	weak	0.974	#N/A	#N/A	#N/A	#N/A	#N/A	#N/A	60.794	weak	0.986	#N/A	#N/A	#N/A	20.454	weak	0.984	22.622	weak	0.98	not found	not found
SMG8	#N/A	#N/A	#N/A	70.214	weak	0.995	#N/A	#N/A	#N/A	#N/A	#N/A	#N/A	#N/A	#N/A	#N/A	#N/A	#N/A	#N/A	60.477	weak	0.988	#N/A	#N/A	#N/A	#N/A	#N/A	#N/A	#N/A	#N/A	#N/A	not found	not found
SMG9	53.12	weak	0.986	55.628	weak	0.989	#N/A	#N/A	#N/A	40.726	weak	0.921	#N/A	#N/A	#N/A	#N/A	#N/A	#N/A	40.217	weak	0.966	#N/A	#N/A	#N/A	#N/A	#N/A	#N/A	81.726	weak	0.998	not found	not found
SMIM20	#N/A	#N/A	#N/A	175.061	weak	1	#N/A	#N/A	#N/A	#N/A	#N/A	#N/A	87.861	weak	1	86.957	weak	0.99	#N/A	#N/A	#N/A	#N/A	#N/A	#N/A	#N/A	#N/A	#N/A	77.667	weak	0.878	not found	not found
SMN1	#N/A	#N/A	#N/A	#N/A	#N/A	#N/A	110.789	weak	1	#N/A	#N/A	#N/A	#N/A	#N/A	#N/A	#N/A	#N/A	#N/A	#N/A	#N/A	#N/A	#N/A	#N/A	#N/A	#N/A	#N/A	#N/A	#N/A	#N/A	#N/A	not found	not found
SMNDC1	83.426	good	0.994	73.911	weak	0.949	192.826	weak	0.994	157.017	weak	0.986	21.317	weak	0.992	18.698	weak	0.985	#N/A	#N/A	#N/A	#N/A	#N/A	#N/A	24.442	good	0.999	25.46	good	0.998	Nucleus	not found	83.426				24.951
SMPD2	#N/A	#N/A	#N/A	137.841	weak	0.989	#N/A	#N/A	#N/A	#N/A	#N/A	#N/A	#N/A	#N/A	#N/A	#N/A	#N/A	#N/A	#N/A	#N/A	#N/A	#N/A	#N/A	#N/A	60.46	weak	0.999	66.395	good	0.997	ER	not found					66.395
SMPD4	78.722	weak	0.978	#N/A	#N/A	#N/A	233.756	weak	0.972	213.726	weak	0.967	70.775	good	0.992	65.85	good	0.993	103.966	weak	0.977	#N/A	#N/A	#N/A	41.661	good	0.995	45.269	good	0.992	not found	not found			68.3125		43.465
SMS	75.653	good	0.972	100.592	weak	0.928	#N/A	#N/A	#N/A	480.012	weak	0.938	#N/A	#N/A	#N/A	#N/A	#N/A	#N/A	84.363	weak	0.887	59.287	good	0.957	56.189	good	1	65.569	good	1	not found	not found	75.653			59.287	60.879
SMU1	60.857	good	0.991	71.374	good	0.998	157.459	good	0.995	141.789	good	0.993	32.329	good	0.996	30.587	good	0.986	49.827	good	0.992	44.057	good	0.989	48.204	good	0.996	49.264	good	0.999	not found	not found	66.1155	149.624	31.458	46.942	48.734
SMUG1	#N/A	#N/A	#N/A	12.988	weak	0.968	#N/A	#N/A	#N/A	#N/A	#N/A	#N/A	#N/A	#N/A	#N/A	#N/A	#N/A	#N/A	#N/A	#N/A	#N/A	#N/A	#N/A	#N/A	#N/A	#N/A	#N/A	#N/A	#N/A	#N/A	not found	not found
SMYD3	#N/A	#N/A	#N/A	#N/A	#N/A	#N/A	#N/A	#N/A	#N/A	#N/A	#N/A	#N/A	#N/A	#N/A	#N/A	#N/A	#N/A	#N/A	140.913	weak	0.988	#N/A	#N/A	#N/A	#N/A	#N/A	#N/A	#N/A	#N/A	#N/A	not found	not found
SMYD5	108.669	weak	0.984	50.745	weak	0.866	#N/A	#N/A	#N/A	#N/A	#N/A	#N/A	#N/A	#N/A	#N/A	#N/A	#N/A	#N/A	#N/A	#N/A	#N/A	#N/A	#N/A	#N/A	#N/A	#N/A	#N/A	#N/A	#N/A	#N/A	Cytosol	not found
SNAP23	41.021	good	0.996	44.872	good	0.991	95.432	good	0.993	57.895	weak	0.953	37.609	good	0.982	35.156	good	0.995	68.594	good	0.983	49.882	good	0.996	61.555	weak	0.995	83.051	weak	0.967	not found	not found	42.9465	95.432	36.3825	59.238
SNAP29	45.801	good	0.993	47.295	weak	0.986	93.773	good	0.99	68.692	good	0.998	37.411	good	0.996	41.431	good	0.997	39.524	good	0.993	34.823	good	0.987	32.243	good	0.999	42.226	good	0.999	Golgi	not found	45.801	81.2325	39.421	37.1735	37.2345
SNAPIN	142.665	weak	0.994	154.641	weak	0.995	#N/A	#N/A	#N/A	279.663	weak	0.922	88.144	weak	0.988	78.81	weak	0.965	73.423	weak	0.997	62.428	weak	0.994	#N/A	#N/A	#N/A	74.296	weak	0.92	Lyso	not found
SND1	49.347	good	0.97	63.139	good	0.995	186.903	good	0.998	133.867	good	0.992	73.58	good	0.998	73.043	good	0.995	67.078	good	0.985	53.404	good	0.986	41.153	good	1	49.459	good	0.999	ER	not found	56.243	160.385	73.3115	60.241	45.306
SNF8	76.758	weak	0.987	105.755	good	0.935	#N/A	#N/A	#N/A	#N/A	#N/A	#N/A	#N/A	#N/A	#N/A	#N/A	#N/A	#N/A	#N/A	#N/A	#N/A	75.482	weak	0.991	68.535	good	0.997	88.616	good	0.998	Cytosol	not found	105.755				78.5755
SNIP1	#N/A	#N/A	#N/A	58.513	weak	0.995	#N/A	#N/A	#N/A	72.359	weak	0.905	27.898	weak	0.996	#N/A	#N/A	#N/A	#N/A	#N/A	#N/A	#N/A	#N/A	#N/A	#N/A	#N/A	#N/A	57.094	good	0.903	not found	not found
SNRNP200	69.295	good	0.99	78.966	good	0.999	159.89	good	0.999	155.958	good	1	41.321	good	1	42.284	good	0.998	61.391	good	0.991	51.538	good	0.992	42.679	good	0.998	46.314	good	1	Nucleus	not found	74.1305	157.924	41.8025	56.4645	44.4965
SNRNP27	111.687	weak	0.995	#N/A	#N/A	#N/A	#N/A	#N/A	#N/A	#N/A	#N/A	#N/A	40.145	weak	1	22.993	weak	0.98	55.947	weak	0.997	#N/A	#N/A	#N/A	40.788	weak	0.998	47.404	good	0.994	not found	not found					47.404
SNRNP40	98.666	good	0.974	111.421	good	0.997	#N/A	#N/A	#N/A	227.763	weak	0.998	74.268	weak	0.996	72.316	good	1	80.89	weak	0.945	67.705	weak	0.998	88.027	good	0.996	100.459	good	0.999	not found	not found	105.043		72.316		94.243
SNRNP70	151.623	good	0.981	175.288	good	0.994	#N/A	#N/A	#N/A	1012.97	weak	0.996	67.338	good	0.984	74.237	good	0.994	153.86	good	0.975	136.068	good	0.99	70.989	good	0.999	74.415	good	0.998	Nucleus	not found	163.456		70.7875	144.964	72.702
SNRPA	150.605	good	0.982	202.816	weak	0.998	#N/A	#N/A	#N/A	941.813	weak	0.947	120.589	good	0.997	94.946	good	0.999	370.689	weak	0.849	#N/A	#N/A	#N/A	56.16	good	1	65.194	good	0.999	Nucleus	not found	150.605		107.767		60.677
SNRPA1	193.206	good	0.978	241.757	good	0.997	2027.68	weak	0.963	1492.74	weak	0.994	58.639	good	0.98	49.042	good	0.971	276.621	weak	0.951	206.399	good	0.976	97.812	good	0.998	122.545	good	0.996	Nucleus	not found	217.481		53.8405	206.399	110.178
SNRPB	#N/A	#N/A	#N/A	#N/A	#N/A	#N/A	#N/A	#N/A	#N/A	#N/A	#N/A	#N/A	119.828	good	0.99	110.024	good	0.983	#N/A	#N/A	#N/A	#N/A	#N/A	#N/A	#N/A	#N/A	#N/A	105.699	good	0.997	not found	not found			114.926
SNRPB2	115.031	good	0.993	118.399	weak	0.984	372.247	weak	0.906	248.608	weak	0.974	52.067	good	0.992	49.163	good	0.999	122.493	weak	0.983	92.065	weak	0.998	74.188	good	0.997	86.427	good	0.998	not found	not found	115.031		50.615		80.3075
SNRPC	#N/A	#N/A	#N/A	128.313	weak	0.998	#N/A	#N/A	#N/A	#N/A	#N/A	#N/A	#N/A	#N/A	#N/A	#N/A	#N/A	#N/A	#N/A	#N/A	#N/A	#N/A	#N/A	#N/A	51.552	weak	1	68.545	weak	1	not found	not found
SNRPD1	#N/A	#N/A	#N/A	274.225	good	0.997	#N/A	#N/A	#N/A	#N/A	#N/A	#N/A	216.038	good	0.922	213.388	weak	0.921	#N/A	#N/A	#N/A	#N/A	#N/A	#N/A	135.357	good	0.999	163.635	good	0.999	not found	not found			216.038		149.496
SNRPD2	169.078	weak	0.989	190.292	good	0.993	728.894	good	0.975	654.468	good	0.982	154.993	good	0.993	155.124	good	0.998	167.179	weak	0.969	#N/A	#N/A	#N/A	106.729	good	0.999	118.66	good	0.996	not found	not found	190.292	691.681	155.058		112.695
SNRPD3	129.863	good	0.996	148.593	good	0.997	459.387	weak	0.995	445.105	weak	0.997	91.584	good	0.999	82.891	good	0.998	131.139	good	0.984	119.567	good	0.997	91.555	good	1	107.642	good	0.999	not found	not found	139.228		87.2375	125.353	99.5985
SNRPE	168.827	weak	0.99	185.697	weak	0.984	#N/A	#N/A	#N/A	#N/A	#N/A	#N/A	142.469	weak	0.988	113.498	weak	0.976	173.488	weak	0.958	#N/A	#N/A	#N/A	103.427	weak	0.999	141.688	good	1	not found	not found					141.688
SNRPF	#N/A	#N/A	#N/A	192.542	weak	1	#N/A	#N/A	#N/A	#N/A	#N/A	#N/A	#N/A	#N/A	#N/A	#N/A	#N/A	#N/A	#N/A	#N/A	#N/A	#N/A	#N/A	#N/A	#N/A	#N/A	#N/A	152.012	weak	0.928	not found	not found
SNTB1	88.409	weak	0.961	#N/A	#N/A	#N/A	155.238	weak	0.871	122.405	good	0.921	66.563	good	1	70.292	good	1	107.716	weak	0.959	77.139	good	0.928	#N/A	#N/A	#N/A	#N/A	#N/A	#N/A	not found	not found		122.405	68.4275	77.139
SNTB2	#N/A	#N/A	#N/A	#N/A	#N/A	#N/A	118.828	weak	0.916	98.871	weak	0.923	60.483	good	0.998	58.322	good	0.996	41.105	weak	0.974	45.427	weak	0.95	#N/A	#N/A	#N/A	#N/A	#N/A	#N/A	PM	not found			59.4025
SNUPN	#N/A	#N/A	#N/A	#N/A	#N/A	#N/A	#N/A	#N/A	#N/A	#N/A	#N/A	#N/A	#N/A	#N/A	#N/A	#N/A	#N/A	#N/A	48.022	weak	0.948	#N/A	#N/A	#N/A	#N/A	#N/A	#N/A	#N/A	#N/A	#N/A	not found	not found
SNW1	52.419	good	0.993	57.658	good	0.998	97.611	good	0.968	88.127	good	0.996	28.36	good	0.945	23.671	good	0.998	33.419	good	0.988	27.534	weak	0.995	33.094	good	0.997	33.062	good	1	not found	not found	55.0385	92.869	26.0155	33.419	33.078
SNX1	60.748	good	0.996	65.78	good	0.999	135.174	good	0.997	122.69	good	0.999	86.666	good	0.981	104.138	weak	0.965	44.345	good	0.988	40.224	good	0.986	75.281	good	0.998	92.525	good	0.996	Cytosol	not found	63.264	128.932	86.666	42.2845	83.903
SNX12	77.424	weak	0.982	101.29	weak	0.998	#N/A	#N/A	#N/A	218.129	good	0.994	161.513	weak	0.853	124.642	weak	0.991	63.584	good	0.992	50.135	weak	0.984	54.865	good	1	68.68	good	0.999	not found	not found				63.584	61.7725
SNX15	45.687	weak	0.894	#N/A	#N/A	#N/A	#N/A	#N/A	#N/A	120.281	weak	0.881	#N/A	#N/A	#N/A	#N/A	#N/A	#N/A	#N/A	#N/A	#N/A	#N/A	#N/A	#N/A	58.727	weak	1	87.575	good	0.997	not found	not found					87.575
SNX17	25.405	weak	0.989	26.975	good	0.999	50.323	weak	0.996	39.405	good	0.998	12.656	weak	0.857	#N/A	#N/A	#N/A	30.549	weak	0.987	19.269	weak	0.99	19.099	weak	0.994	26.197	good	0.997	not found	not found	26.975	39.405			26.197
SNX18	113.095	weak	0.946	#N/A	#N/A	#N/A	98.524	weak	0.963	136.566	weak	0.968	#N/A	#N/A	#N/A	#N/A	#N/A	#N/A	51.419	good	0.993	51.906	good	0.982	#N/A	#N/A	#N/A	91.118	weak	0.978	not found	not found				51.6625
SNX2	192.277	good	0.991	195.571	good	0.999	243.558	weak	0.997	203.805	good	0.999	#N/A	#N/A	#N/A	#N/A	#N/A	#N/A	85.851	good	0.995	65.889	good	0.989	71.808	good	0.999	87.173	good	1	Cytosol	not found	193.924	203.805		75.87	79.4905
SNX20	19.373	weak	0.989	#N/A	#N/A	#N/A	35.106	weak	0.984	25.913	weak	0.999	#N/A	#N/A	#N/A	#N/A	#N/A	#N/A	#N/A	#N/A	#N/A	20.734	weak	0.986	#N/A	#N/A	#N/A	#N/A	#N/A	#N/A	not found	not found
SNX25	#N/A	#N/A	#N/A	#N/A	#N/A	#N/A	#N/A	#N/A	#N/A	#N/A	#N/A	#N/A	#N/A	#N/A	#N/A	#N/A	#N/A	#N/A	#N/A	#N/A	#N/A	#N/A	#N/A	#N/A	#N/A	#N/A	#N/A	31.21	weak	0.997	not found	not found
SNX27	58.713	weak	0.98	75.178	good	0.985	142.878	weak	0.903	124.381	good	0.973	#N/A	#N/A	#N/A	123.305	weak	0.854	91.524	good	0.989	78.121	good	0.976	28.114	good	0.997	34.883	good	1	not found	not found	75.178	124.381		84.8225	31.4985
SNX29	40.08	good	0.968	45.975	good	0.992	#N/A	#N/A	#N/A	#N/A	#N/A	#N/A	#N/A	#N/A	#N/A	#N/A	#N/A	#N/A	30.949	good	0.997	24.39	weak	0.996	25.094	weak	0.993	39.961	good	0.998	not found	not found	43.0275			30.949	39.961
SNX29P2	#N/A	#N/A	#N/A	38.201	weak	0.995	#N/A	#N/A	#N/A	#N/A	#N/A	#N/A	#N/A	#N/A	#N/A	#N/A	#N/A	#N/A	#N/A	#N/A	#N/A	#N/A	#N/A	#N/A	#N/A	#N/A	#N/A	#N/A	#N/A	#N/A	not found	not found
SNX3	69.525	good	0.984	85.284	good	0.996	125.576	weak	0.851	112.377	weak	0.997	65.702	good	0.981	77.231	good	0.997	38.417	good	0.992	30.392	good	0.993	38.643	good	0.995	43.297	good	0.999	Golgi	not found	77.4045		71.4665	34.4045	40.97
SNX4	#N/A	#N/A	#N/A	#N/A	#N/A	#N/A	#N/A	#N/A	#N/A	86.504	weak	0.969	107.988	weak	0.893	#N/A	#N/A	#N/A	57.865	good	0.982	48.711	good	0.996	47.435	good	0.999	60.363	good	1	Cytosol	not found				53.288	53.899
SNX5	176.118	good	0.986	203.108	good	0.995	316.268	good	0.973	206.626	weak	0.999	#N/A	#N/A	#N/A	#N/A	#N/A	#N/A	61.761	good	0.98	52.981	good	0.98	73.147	good	0.998	98.943	good	0.982	Cytosol	not found	189.613	316.268		57.371	86.045
SNX6	141.037	good	0.984	170.661	good	0.993	274.98	weak	0.994	235.283	good	0.999	124.397	good	0.997	133.463	good	0.993	88.493	good	0.988	70.324	good	0.984	74.742	good	0.999	88.693	good	1	Cytosol	not found	155.849	235.283	128.93	79.4085	81.7175
SNX8	48.649	good	0.987	60.761	good	0.998	#N/A	#N/A	#N/A	#N/A	#N/A	#N/A	#N/A	#N/A	#N/A	#N/A	#N/A	#N/A	39.863	good	0.994	31.505	weak	0.994	#N/A	#N/A	#N/A	60.397	weak	0.962	not found	not found	54.705			39.863
SNX9	75.259	good	0.994	90.696	weak	0.998	234.458	weak	0.878	173.72	weak	0.878	126.465	weak	0.971	205.021	good	0.908	48.247	weak	0.98	36.632	weak	0.983	#N/A	#N/A	#N/A	#N/A	#N/A	#N/A	not found	not found	75.259		205.021
SOAT1	#N/A	#N/A	#N/A	#N/A	#N/A	#N/A	#N/A	#N/A	#N/A	53.99	weak	0.998	35.261	weak	0.982	28.302	weak	0.929	36.292	weak	0.999	26.759	weak	0.951	43.268	weak	0.944	80.72	good	0.984	not found	not found					80.72
SOD1	210.899	good	0.979	250.137	good	0.993	720.016	good	0.977	608.087	good	0.995	491.016	good	0.956	475.948	good	0.958	174.065	weak	0.994	#N/A	#N/A	#N/A	76.371	good	0.997	93.087	good	0.998	not found	not found	230.518	664.052	483.482		84.729
SOD2	#N/A	#N/A	#N/A	475.877	good	0.999	847.657	weak	0.991	465.311	good	0.978	72.494	good	1	70.33	good	1	131.266	good	0.997	120.62	good	0.961	85.383	good	0.999	91.218	good	1	Mito	not found		465.311	71.412	125.943	88.3005
SOGA1	#N/A	#N/A	#N/A	#N/A	#N/A	#N/A	#N/A	#N/A	#N/A	#N/A	#N/A	#N/A	#N/A	#N/A	#N/A	#N/A	#N/A	#N/A	#N/A	#N/A	#N/A	#N/A	#N/A	#N/A	15.851	good	0.986	16.913	good	0.975	not found	not found					16.382
SON	40.842	good	0.961	38.877	good	0.996	67.297	good	0.992	57.873	good	0.995	28.484	good	0.979	25.064	good	0.99	29.78	good	0.992	20.745	good	0.913	28.684	good	0.991	31.134	good	0.993	not found	not found	39.8595	62.585	26.774	25.2625	29.909
SORD	109.581	good	0.982	146.515	good	0.994	643.303	weak	0.96	#N/A	#N/A	#N/A	128.305	good	0.938	#N/A	#N/A	#N/A	244.52	good	0.907	155.77	good	0.949	#N/A	#N/A	#N/A	108.23	weak	0.982	not found	not found	128.048			200.145
SORL1	16.359	good	0.932	20.893	good	0.917	28.287	good	0.958	18.128	good	0.941	17.477	good	0.983	18.608	good	0.982	15.905	good	0.87	12.843	good	0.931	25.971	good	0.932	26.04	good	0.959	not found	not found	18.626	23.2075	18.0425	14.374	26.0055
SOS1	#N/A	#N/A	#N/A	72.537	good	0.995	80.703	weak	0.994	78.151	good	0.997	#N/A	#N/A	#N/A	#N/A	#N/A	#N/A	#N/A	#N/A	#N/A	55.132	weak	0.953	40.962	good	0.998	46.896	good	0.998	not found	not found		78.151			43.929
SP1	60.206	weak	0.936	#N/A	#N/A	#N/A	#N/A	#N/A	#N/A	#N/A	#N/A	#N/A	#N/A	#N/A	#N/A	23.207	weak	0.98	#N/A	#N/A	#N/A	56.46	weak	0.993	#N/A	#N/A	#N/A	#N/A	#N/A	#N/A	not found	not found
SP100	60.579	good	0.859	63.827	good	0.992	87.163	weak	0.992	76.417	weak	0.993	32.184	good	0.995	32.721	good	0.998	47.877	good	0.976	19.688	good	0.89	#N/A	#N/A	#N/A	#N/A	#N/A	#N/A	not found	not found	62.203		32.4525	33.7825
SP110	131.32	good	0.98	152.075	good	0.997	141.54	good	0.996	131.122	good	0.999	#N/A	#N/A	#N/A	#N/A	#N/A	#N/A	90.178	weak	0.935	#N/A	#N/A	#N/A	#N/A	#N/A	#N/A	#N/A	#N/A	#N/A	not found	not found	141.697	136.331
SP140	44.147	weak	0.988	50.963	weak	0.997	#N/A	#N/A	#N/A	#N/A	#N/A	#N/A	#N/A	#N/A	#N/A	#N/A	#N/A	#N/A	#N/A	#N/A	#N/A	#N/A	#N/A	#N/A	#N/A	#N/A	#N/A	#N/A	#N/A	#N/A	not found	not found
SP140L	78.829	weak	0.96	#N/A	#N/A	#N/A	#N/A	#N/A	#N/A	#N/A	#N/A	#N/A	#N/A	#N/A	#N/A	#N/A	#N/A	#N/A	#N/A	#N/A	#N/A	#N/A	#N/A	#N/A	#N/A	#N/A	#N/A	#N/A	#N/A	#N/A	not found	not found
SP2	53.293	weak	0.983	63.786	weak	0.975	#N/A	#N/A	#N/A	56.485	weak	0.976	#N/A	#N/A	#N/A	#N/A	#N/A	#N/A	#N/A	#N/A	#N/A	#N/A	#N/A	#N/A	#N/A	#N/A	#N/A	#N/A	#N/A	#N/A	not found	not found
SP3	106.883	good	0.985	#N/A	#N/A	#N/A	#N/A	#N/A	#N/A	#N/A	#N/A	#N/A	26.747	weak	0.968	23.7	weak	0.976	57.265	weak	0.986	54.258	weak	0.99	#N/A	#N/A	#N/A	#N/A	#N/A	#N/A	not found	not found
SP4	#N/A	#N/A	#N/A	#N/A	#N/A	#N/A	#N/A	#N/A	#N/A	#N/A	#N/A	#N/A	#N/A	#N/A	#N/A	#N/A	#N/A	#N/A	#N/A	#N/A	#N/A	#N/A	#N/A	#N/A	50.95	weak	0.864	#N/A	#N/A	#N/A	not found	not found
SPAG1	#N/A	#N/A	#N/A	#N/A	#N/A	#N/A	#N/A	#N/A	#N/A	#N/A	#N/A	#N/A	#N/A	#N/A	#N/A	60.218	weak	0.996	#N/A	#N/A	#N/A	#N/A	#N/A	#N/A	#N/A	#N/A	#N/A	#N/A	#N/A	#N/A	not found	not found
SPAG7	35.842	weak	0.995	41.216	weak	0.999	90.463	weak	0.974	79.114	good	0.968	#N/A	#N/A	#N/A	#N/A	#N/A	#N/A	22.6	weak	0.894	18.278	weak	0.94	18.095	weak	0.99	23.974	good	0.981	not found	not found		79.114			23.974
SPAG9	60.487	good	0.989	62.247	good	0.995	128.621	weak	0.964	97.702	good	0.97	#N/A	#N/A	#N/A	#N/A	#N/A	#N/A	45.971	good	0.99	43.103	good	0.989	33.07	good	0.992	41.931	good	0.98	Cytosol	not found	61.367	97.702		44.537	37.5005
SPAST	36.863	weak	0.918	56.962	weak	0.938	91.597	weak	0.967	63.289	good	0.955	#N/A	#N/A	#N/A	#N/A	#N/A	#N/A	39.254	weak	0.977	35.036	weak	0.987	36.896	good	0.999	42.993	good	0.999	not found	not found		63.289			39.9445
SPATA5	67.073	weak	0.939	#N/A	#N/A	#N/A	#N/A	#N/A	#N/A	#N/A	#N/A	#N/A	#N/A	#N/A	#N/A	#N/A	#N/A	#N/A	#N/A	#N/A	#N/A	102.24	weak	0.958	66.519	good	0.98	67.113	good	0.979	not found	not found					66.816
SPATA5L1	#N/A	#N/A	#N/A	#N/A	#N/A	#N/A	#N/A	#N/A	#N/A	#N/A	#N/A	#N/A	#N/A	#N/A	#N/A	#N/A	#N/A	#N/A	126.03	weak	0.979	79.952	weak	0.864	#N/A	#N/A	#N/A	#N/A	#N/A	#N/A	not found	not found
SPCS1	#N/A	#N/A	#N/A	#N/A	#N/A	#N/A	#N/A	#N/A	#N/A	#N/A	#N/A	#N/A	49.839	weak	0.998	52.23	good	0.998	75.551	weak	0.987	66.733	weak	0.997	43.377	weak	0.989	49.932	weak	0.989	not found	not found			52.23
SPCS2	127.889	good	0.992	141.637	good	0.996	248.973	good	0.996	188.305	good	0.997	163.084	good	0.98	163.638	good	0.994	69.213	good	0.992	51.803	good	0.986	54.855	weak	0.994	66.65	good	0.995	ER	not found	134.763	218.639	163.361	60.508	66.65
SPCS3	252.51	weak	0.967	303.057	good	0.991	534.067	good	0.994	420.029	weak	0.997	238.77	good	0.974	231.694	good	0.992	89.33	weak	0.99	66.296	weak	0.995	70.256	good	0.996	81.363	good	0.992	ER	not found	303.057	534.067	235.232		75.8095
SPECC1L	#N/A	#N/A	#N/A	30.183	weak	0.976	#N/A	#N/A	#N/A	#N/A	#N/A	#N/A	45.936	good	0.992	46.301	good	0.999	#N/A	#N/A	#N/A	#N/A	#N/A	#N/A	31.741	good	0.998	40.262	good	0.999	not found	not found			46.1185		36.0015
SPEN	28.916	good	0.992	31.708	good	0.999	43.377	weak	0.984	30.944	good	0.94	21.781	weak	0.914	21.88	weak	0.965	26.609	good	0.99	22.662	weak	0.905	18.603	good	0.994	18.513	good	0.992	not found	not found	30.312	30.944		26.609	18.558
SPG11	48.124	weak	0.993	54.89	weak	0.995	#N/A	#N/A	#N/A	#N/A	#N/A	#N/A	#N/A	#N/A	#N/A	#N/A	#N/A	#N/A	52.955	weak	0.986	35.743	weak	0.95	#N/A	#N/A	#N/A	#N/A	#N/A	#N/A	Lyso	not found
SPG20	19.029	weak	0.994	#N/A	#N/A	#N/A	52.619	weak	0.998	34.271	good	0.997	#N/A	#N/A	#N/A	#N/A	#N/A	#N/A	30.345	good	0.997	25.973	weak	0.986	#N/A	#N/A	#N/A	#N/A	#N/A	#N/A	not found	not found		34.271		30.345
SPG7	#N/A	#N/A	#N/A	#N/A	#N/A	#N/A	#N/A	#N/A	#N/A	#N/A	#N/A	#N/A	57.37	good	0.994	60.973	good	0.991	104.691	weak	0.976	73.449	weak	0.981	49.912	weak	0.947	56.485	good	0.998	Mito	not found			59.1715		56.485
SPIN1	#N/A	#N/A	#N/A	61.53	weak	0.957	57.428	weak	0.998	#N/A	#N/A	#N/A	#N/A	#N/A	#N/A	#N/A	#N/A	#N/A	#N/A	#N/A	#N/A	#N/A	#N/A	#N/A	22.77	good	0.988	23.24	good	0.991	not found	not found					23.005
SPOCK2	#N/A	#N/A	#N/A	#N/A	#N/A	#N/A	#N/A	#N/A	#N/A	#N/A	#N/A	#N/A	#N/A	#N/A	#N/A	#N/A	#N/A	#N/A	#N/A	#N/A	#N/A	#N/A	#N/A	#N/A	34.563	good	0.958	#N/A	#N/A	#N/A	not found	not found
SPPL2B	23.501	weak	0.915	#N/A	#N/A	#N/A	#N/A	#N/A	#N/A	#N/A	#N/A	#N/A	#N/A	#N/A	#N/A	41.415	weak	0.911	#N/A	#N/A	#N/A	#N/A	#N/A	#N/A	#N/A	#N/A	#N/A	27.137	good	0.996	not found	not found
SPRYD3	#N/A	#N/A	#N/A	30.675	weak	0.991	35.57	weak	0.997	#N/A	#N/A	#N/A	#N/A	#N/A	#N/A	#N/A	#N/A	#N/A	29.808	weak	0.991	#N/A	#N/A	#N/A	15.253	weak	0.9	12.206	weak	0.92	not found	not found
SPRYD4	221.799	weak	0.957	#N/A	#N/A	#N/A	#N/A	#N/A	#N/A	#N/A	#N/A	#N/A	252.21	good	0.996	280.112	good	0.999	#N/A	#N/A	#N/A	#N/A	#N/A	#N/A	65.222	weak	0.997	80.965	good	0.994	Mito	not found			266.161		80.965
SPRYD7	30.245	weak	0.997	#N/A	#N/A	#N/A	#N/A	#N/A	#N/A	#N/A	#N/A	#N/A	31.528	good	0.989	32.834	good	0.993	#N/A	#N/A	#N/A	48.015	weak	0.956	21.546	weak	0.992	21.269	good	0.994	not found	not found			32.181		21.269
SPTAN1	221.985	good	0.992	243.456	good	0.998	438.964	good	0.988	294.921	good	0.996	85.983	good	0.998	80.167	good	0.999	166.325	good	0.969	199.291	good	0.977	25.577	good	1	32.281	good	1	not found	not found	232.721	366.942	83.075	182.808	28.929
SPTB	#N/A	#N/A	#N/A	#N/A	#N/A	#N/A	#N/A	#N/A	#N/A	#N/A	#N/A	#N/A	#N/A	#N/A	#N/A	#N/A	#N/A	#N/A	#N/A	#N/A	#N/A	#N/A	#N/A	#N/A	19.057	weak	0.987	21.553	good	0.94	not found	not found					21.553
SPTBN1	184.312	good	0.994	203.171	good	0.992	267.555	good	0.999	235.836	good	0.998	49.065	good	1	47.395	good	0.999	137.628	good	0.967	158.882	good	0.979	21.373	good	0.999	26.968	good	1	not found	not found	193.742	251.696	48.23	148.255	24.1705
SPTLC1	41.281	weak	0.995	53.35	good	0.991	116.202	good	0.979	87.314	good	0.993	36.225	weak	0.988	#N/A	#N/A	#N/A	66.978	good	0.984	43.14	good	0.981	42.475	good	0.998	47.389	good	0.993	ER	not found	53.35	101.758		55.059	44.932
SPTLC2	31.294	weak	0.993	36.433	weak	0.987	57.549	weak	0.996	42.946	weak	0.978	54.335	weak	0.943	34.739	weak	1	66.498	weak	0.981	#N/A	#N/A	#N/A	30.119	weak	0.981	28.965	good	0.991	not found	not found					28.965
SPTY2D1	#N/A	#N/A	#N/A	#N/A	#N/A	#N/A	#N/A	#N/A	#N/A	#N/A	#N/A	#N/A	#N/A	#N/A	#N/A	#N/A	#N/A	#N/A	#N/A	#N/A	#N/A	12.677	weak	0.962	#N/A	#N/A	#N/A	#N/A	#N/A	#N/A	not found	not found
SQLE	#N/A	#N/A	#N/A	#N/A	#N/A	#N/A	#N/A	#N/A	#N/A	#N/A	#N/A	#N/A	21.549	good	0.97	21.358	good	0.953	#N/A	#N/A	#N/A	#N/A	#N/A	#N/A	12.152	weak	0.943	14.915	good	0.91	ER	not found			21.4535		14.915
SQRDL	468.687	good	0.98	385.654	good	0.995	#N/A	#N/A	#N/A	#N/A	#N/A	#N/A	99.357	good	1	94.286	good	0.998	93.609	good	0.986	76.09	good	0.988	112.763	weak	0.893	#N/A	#N/A	#N/A	Mito	not found	427.171		96.8215	84.8495
SQSTM1	14.762	good	0.949	12.81	good	0.987	#N/A	#N/A	#N/A	9.461	weak	0.995	27.086	good	0.906	25.772	good	0.926	12.545	good	0.891	9.873	good	0.955	12.57	weak	0.884	13.819	good	0.944	not found	not found	13.786		26.429	11.209	13.819
SRA1	28.345	weak	0.999	#N/A	#N/A	#N/A	#N/A	#N/A	#N/A	92.898	weak	0.959	#N/A	#N/A	#N/A	#N/A	#N/A	#N/A	33.424	weak	0.989	30.371	weak	0.991	#N/A	#N/A	#N/A	#N/A	#N/A	#N/A	Cytosol	not found
SRBD1	54.052	good	0.978	57.6	weak	0.974	#N/A	#N/A	#N/A	181.553	good	0.973	69.014	good	0.902	60.339	good	0.859	63.701	good	0.974	53.378	weak	0.99	51.555	good	0.994	58.608	good	0.999	not found	not found	54.052		64.6765	63.701	55.0815
SRC	32.609	weak	0.992	61.867	weak	0.983	#N/A	#N/A	#N/A	125.264	weak	0.913	63.631	weak	0.998	59.975	weak	0.921	122.335	good	0.942	72.801	good	0.959	51.401	good	0.999	64.536	good	0.999	not found	not found				97.568	57.9685
SRCAP	57.012	weak	0.999	69.757	good	0.993	64.951	weak	0.851	96.867	weak	0.972	#N/A	#N/A	#N/A	34.807	weak	0.977	58.487	weak	0.972	#N/A	#N/A	#N/A	#N/A	#N/A	#N/A	#N/A	#N/A	#N/A	not found	not found	69.757
SREK1	#N/A	#N/A	#N/A	#N/A	#N/A	#N/A	#N/A	#N/A	#N/A	#N/A	#N/A	#N/A	#N/A	#N/A	#N/A	#N/A	#N/A	#N/A	72.661	weak	0.99	58.842	weak	0.988	46.567	weak	0.99	57.8	good	0.988	not found	not found					57.8
SRFBP1	#N/A	#N/A	#N/A	32.954	weak	0.993	#N/A	#N/A	#N/A	46.094	weak	0.951	19.499	weak	0.947	19.077	good	0.961	20.876	weak	0.978	#N/A	#N/A	#N/A	#N/A	#N/A	#N/A	18.829	weak	0.971	not found	not found			19.077
SRGAP2	#N/A	#N/A	#N/A	#N/A	#N/A	#N/A	#N/A	#N/A	#N/A	#N/A	#N/A	#N/A	#N/A	#N/A	#N/A	#N/A	#N/A	#N/A	98.789	weak	0.985	75.49	good	0.917	39.307	good	0.998	48.325	good	1	Cytosol	not found				75.49	43.816
SRI	146.793	good	0.988	173.226	good	0.999	#N/A	#N/A	#N/A	389.507	good	0.972	#N/A	#N/A	#N/A	265.491	weak	0.915	181.45	good	0.99	179.556	weak	0.995	59.967	good	0.999	74.584	good	0.997	Cytosol	not found	160.01			181.45	67.2755
SRM	43.038	good	0.971	51.132	weak	0.988	173.474	weak	0.977	168.388	weak	0.987	#N/A	#N/A	#N/A	#N/A	#N/A	#N/A	159.411	good	0.967	110.168	good	0.975	62.845	good	0.995	79.2	good	0.999	Cytosol	not found	43.038			134.79	71.0225
SRP14	72.405	good	0.995	78.352	good	0.999	109.526	good	1	105.525	good	0.99	19.524	good	0.969	18.989	good	0.978	37.855	good	0.99	33.37	good	0.989	39.212	good	0.985	42.396	good	0.972	not found	not found	75.3785	107.525	19.2565	35.6125	40.804
SRP19	97.79	weak	0.989	115.454	weak	0.937	312.873	weak	0.965	#N/A	#N/A	#N/A	#N/A	#N/A	#N/A	#N/A	#N/A	#N/A	95.354	weak	0.976	59.825	weak	0.974	75.531	good	0.995	98.298	weak	0.91	not found	not found					75.531
SRP54	41.522	weak	0.954	48.632	good	0.999	#N/A	#N/A	#N/A	83.052	good	0.993	46.588	good	0.923	45.98	good	0.999	35.43	good	0.99	29.792	good	0.997	26.05	good	0.995	29.369	good	0.992	not found	not found	48.632		46.284	32.611	27.7095
SRP68	73.605	good	0.984	73.542	good	0.999	208.963	good	0.968	155.153	good	0.999	99.797	good	0.993	112.754	good	0.983	87.527	good	0.985	71.832	good	0.993	60.391	good	0.996	65.804	good	0.999	not found	not found	73.5735	182.058	106.275	79.6795	63.0975
SRP72	66.692	good	0.967	77.144	good	0.994	294.676	good	0.971	221.815	good	0.998	114.843	good	0.998	106.68	good	0.979	92.699	good	0.994	69.16	good	0.989	54.594	good	1	66.088	good	0.995	not found	not found	71.918	258.245	110.762	80.9295	60.341
SRP9	135.728	weak	0.995	133.354	good	0.997	165.522	weak	0.852	167.911	good	0.944	29.477	good	0.989	29.176	good	1	73.354	weak	0.982	50.193	good	0.996	#N/A	#N/A	#N/A	60.179	weak	0.95	not found	not found	133.354	167.911	29.3265	50.193
SRPK1	44.955	good	1	#N/A	#N/A	#N/A	#N/A	#N/A	#N/A	#N/A	#N/A	#N/A	#N/A	#N/A	#N/A	31.364	weak	0.918	46.572	weak	0.978	#N/A	#N/A	#N/A	27.041	good	0.997	33.816	good	0.995	not found	not found					30.4285
SRPK2	92.66	weak	0.918	71.329	weak	0.933	89.335	weak	0.94	73.258	good	1	#N/A	#N/A	#N/A	#N/A	#N/A	#N/A	37.447	weak	0.986	44.699	weak	0.97	45.734	good	0.999	59.832	good	0.997	not found	not found		73.258			52.783
SRPR	43.23	good	0.987	54.006	good	0.994	#N/A	#N/A	#N/A	#N/A	#N/A	#N/A	41.293	good	0.987	40.321	good	0.999	66.841	good	0.999	52.272	good	0.995	#N/A	#N/A	#N/A	#N/A	#N/A	#N/A	ER	not found	48.618		40.807	59.5565
SRPRB	56.268	good	0.993	80.685	good	0.996	219.222	weak	0.975	80.117	weak	0.938	82.635	good	0.999	83.444	good	0.996	82.931	good	0.983	56.252	good	0.987	#N/A	#N/A	#N/A	#N/A	#N/A	#N/A	not found	not found	68.4765		83.0395	69.5915
SRRM1	114.261	good	0.957	#N/A	#N/A	#N/A	366.725	weak	0.942	375.196	weak	0.998	53.43	good	0.996	47.729	good	0.991	#N/A	#N/A	#N/A	#N/A	#N/A	#N/A	95.084	good	0.986	101.399	good	0.991	not found	not found			50.5795		98.2415
SRRM2	60.982	good	0.977	67.952	good	0.995	106.189	good	0.99	97.265	good	0.984	34.813	good	0.994	33.541	good	0.988	58.759	good	0.983	36.297	good	0.972	35.707	good	1	38.195	good	1	not found	not found	64.467	101.727	34.177	47.528	36.951
SRRT	107.4	good	0.976	132.872	good	0.995	690.855	good	0.888	#N/A	#N/A	#N/A	84.997	good	0.997	75.349	good	0.997	146.629	good	0.981	123.468	good	0.993	68.795	good	0.995	71.949	good	0.992	not found	not found	120.136		80.173	135.048	70.372
SRSF1	195.271	good	0.992	220.595	good	0.999	#N/A	#N/A	#N/A	688.194	good	0.995	62.665	good	0.935	64.936	good	0.99	129.99	good	0.989	99.673	good	0.995	109.059	good	0.999	115.61	good	0.998	not found	not found	207.933		63.8005	114.832	112.334
SRSF10	#N/A	#N/A	#N/A	#N/A	#N/A	#N/A	415.867	good	0.954	392.617	good	0.891	65.955	weak	0.989	67.924	weak	0.921	75.68	weak	0.991	62.169	weak	0.953	75.324	good	1	92.027	good	0.997	Nucleus	not found		404.242			83.6755
SRSF11	71.435	good	0.982	99.17	weak	0.994	233.228	weak	0.897	209.057	good	0.957	68.615	good	0.998	66.069	good	0.999	61.116	good	0.982	58.364	weak	0.945	52.711	good	0.998	54.744	good	0.997	not found	not found	71.435	209.057	67.342	61.116	53.7275
SRSF2	128.278	good	0.966	158.206	good	0.994	#N/A	#N/A	#N/A	1072.22	weak	0.992	#N/A	#N/A	#N/A	#N/A	#N/A	#N/A	129.963	weak	0.989	98.096	good	0.991	148.819	good	0.996	161.719	good	0.997	Perox	not found	143.242			98.096	155.269
SRSF3	159.438	weak	0.998	202.9	weak	0.972	907.668	weak	0.899	#N/A	#N/A	#N/A	118.132	good	0.967	82.296	good	0.993	#N/A	#N/A	#N/A	105.765	weak	0.984	138.181	good	0.999	160.245	good	0.993	not found	not found			100.214		149.213
SRSF4	191.218	good	0.982	172.793	weak	0.975	#N/A	#N/A	#N/A	422.475	good	0.939	50.75	weak	0.994	49.489	weak	0.96	113.517	weak	0.937	#N/A	#N/A	#N/A	85.937	good	0.993	104.154	good	0.988	not found	not found	191.218				95.0455
SRSF5	49.618	good	0.968	48.981	good	0.988	83.435	good	0.991	81.006	good	0.982	25.792	weak	0.98	27.437	weak	0.998	#N/A	#N/A	#N/A	#N/A	#N/A	#N/A	58.689	good	0.998	83.733	good	0.994	not found	not found	49.2995	82.2205			71.211
SRSF6	99.137	good	0.978	102.384	good	0.994	441.702	good	0.922	#N/A	#N/A	#N/A	57.243	good	0.969	52.216	good	0.971	81.652	good	0.988	64.068	good	0.995	53.395	good	0.995	54.227	good	0.995	not found	not found	100.761		54.7295	72.86	53.811
SRSF7	176.711	good	0.988	219.372	good	0.999	#N/A	#N/A	#N/A	#N/A	#N/A	#N/A	89.267	weak	0.975	139.762	good	0.915	135.862	weak	0.98	107.099	weak	0.979	156.32	good	0.999	170.701	good	0.999	Perox	not found	198.042		139.762		163.51
SRSF9	56.989	good	0.967	69.94	good	0.999	#N/A	#N/A	#N/A	129.153	good	0.98	19.376	good	0.999	21.295	weak	0.993	34.797	good	0.993	30.59	good	0.994	44.869	good	0.995	51.196	good	0.994	not found	not found	63.4645		19.376	32.6935	48.0325
SSB	178.39	good	0.978	213.352	good	0.997	829.968	good	0.939	703.761	good	0.997	91.793	good	0.997	88.886	good	0.991	127.744	good	0.992	83.064	good	0.971	55.223	good	0.999	62.785	good	0.995	not found	not found	195.871	766.864	90.3395	105.404	59.004
SSBP1	#N/A	#N/A	#N/A	#N/A	#N/A	#N/A	#N/A	#N/A	#N/A	#N/A	#N/A	#N/A	135.378	good	0.997	133.024	good	0.995	226.837	good	0.988	141.277	good	0.98	163.393	weak	0.998	195.428	good	1	Mito	not found			134.201	184.057	195.428
SSH1	#N/A	#N/A	#N/A	#N/A	#N/A	#N/A	#N/A	#N/A	#N/A	97.143	weak	0.972	#N/A	#N/A	#N/A	#N/A	#N/A	#N/A	35.971	weak	0.95	23.549	weak	0.96	#N/A	#N/A	#N/A	47.278	weak	0.964	not found	not found
SSH2	#N/A	#N/A	#N/A	42.822	weak	0.941	#N/A	#N/A	#N/A	#N/A	#N/A	#N/A	#N/A	#N/A	#N/A	#N/A	#N/A	#N/A	#N/A	#N/A	#N/A	48.253	weak	0.966	26.999	good	1	32.29	good	1	not found	not found					29.6445
SSR1	114.508	weak	0.987	122	good	0.997	160.546	weak	0.995	123.186	weak	0.999	109.568	good	0.997	110.037	good	0.999	66.895	good	0.988	46.766	weak	0.985	52.643	good	0.989	57.98	good	0.999	ER	not found	122		109.803	66.895	55.3115
SSR3	#N/A	#N/A	#N/A	#N/A	#N/A	#N/A	#N/A	#N/A	#N/A	#N/A	#N/A	#N/A	205.896	weak	0.969	#N/A	#N/A	#N/A	60.278	weak	0.99	42.757	good	0.975	40.89	weak	0.989	47.498	weak	0.993	not found	not found				42.757
SSR4	#N/A	#N/A	#N/A	114.321	good	0.986	134.811	good	0.974	89.646	good	0.997	87.619	good	0.993	77.164	good	0.987	60.134	good	0.995	44.503	weak	0.98	#N/A	#N/A	#N/A	102.235	good	0.989	ER	not found		112.228	82.3915	60.134
SSRP1	88.294	good	0.991	98.722	good	0.999	405.08	good	0.989	327.532	good	0.997	73.973	good	0.999	66.452	good	0.999	119.637	good	0.991	98.47	good	0.985	49.203	good	0.999	57.467	good	0.996	Nucleus	not found	93.508	366.306	70.2125	109.053	53.335
SSU72	#N/A	#N/A	#N/A	36.571	weak	0.999	51.66	weak	0.879	49.841	weak	0.947	#N/A	#N/A	#N/A	#N/A	#N/A	#N/A	#N/A	#N/A	#N/A	#N/A	#N/A	#N/A	14.464	weak	0.986	17.942	good	0.989	not found	not found					17.942
ST13	70.79	good	0.994	85.195	good	1	215.323	good	0.997	160.154	good	0.999	85.259	good	0.976	110.381	good	0.984	#N/A	#N/A	#N/A	41.605	good	0.99	57.043	good	0.999	69.041	good	1	Cytosol	not found	77.9925	187.738	97.82		63.042
ST14	43.498	weak	0.989	#N/A	#N/A	#N/A	#N/A	#N/A	#N/A	#N/A	#N/A	#N/A	#N/A	#N/A	#N/A	#N/A	#N/A	#N/A	15.619	weak	0.95	15.66	weak	0.976	#N/A	#N/A	#N/A	#N/A	#N/A	#N/A	not found	not found
ST6GAL1	19.36	good	0.853	17.94	good	0.954	#N/A	#N/A	#N/A	#N/A	#N/A	#N/A	23.459	good	0.997	24.625	good	1	#N/A	#N/A	#N/A	34.125	weak	0.897	#N/A	#N/A	#N/A	#N/A	#N/A	#N/A	Golgi	not found	18.65		24.042
STAG1	126.591	good	0.996	131.291	weak	0.989	184.469	good	0.936	120.328	good	0.915	41.873	good	0.999	42.028	good	0.901	57.936	weak	0.988	59.369	good	0.976	42.473	good	0.996	45.777	good	0.998	not found	not found	126.591	152.399	41.9505	59.369	44.125
STAG2	80.203	good	0.989	80.225	good	0.999	105.215	good	0.994	86.108	good	0.999	31.876	good	0.978	27.459	good	0.998	48.544	good	0.989	46.297	good	0.989	28.583	weak	0.998	32.738	good	0.997	not found	not found	80.214	95.6615	29.6675	47.4205	32.738
STAM	48.904	weak	0.993	61.983	weak	0.998	130.155	weak	0.917	127.661	weak	0.862	58.994	good	0.95	#N/A	#N/A	#N/A	94.822	weak	0.985	63.936	weak	0.964	40.8	good	1	49.652	good	1	Cytosol	not found					45.226
STAM2	48.326	weak	0.972	54.068	weak	0.997	#N/A	#N/A	#N/A	#N/A	#N/A	#N/A	#N/A	#N/A	#N/A	#N/A	#N/A	#N/A	#N/A	#N/A	#N/A	39.439	weak	0.996	30.14	good	1	38.478	good	1	Cytosol	not found					34.309
STAMBP	105.328	weak	0.965	118.297	good	0.989	#N/A	#N/A	#N/A	221.464	good	0.911	#N/A	#N/A	#N/A	#N/A	#N/A	#N/A	90.273	weak	0.987	72.004	weak	0.978	40.722	good	0.999	47.782	good	0.999	not found	not found	118.297				44.252
STAMBPL1	37.198	weak	0.943	#N/A	#N/A	#N/A	#N/A	#N/A	#N/A	#N/A	#N/A	#N/A	#N/A	#N/A	#N/A	#N/A	#N/A	#N/A	#N/A	#N/A	#N/A	#N/A	#N/A	#N/A	#N/A	#N/A	#N/A	24.517	weak	0.977	not found	not found
STAP1	122.105	weak	0.967	#N/A	#N/A	#N/A	#N/A	#N/A	#N/A	#N/A	#N/A	#N/A	#N/A	#N/A	#N/A	#N/A	#N/A	#N/A	#N/A	#N/A	#N/A	#N/A	#N/A	#N/A	#N/A	#N/A	#N/A	#N/A	#N/A	#N/A	not found	not found
STARD10	#N/A	#N/A	#N/A	#N/A	#N/A	#N/A	#N/A	#N/A	#N/A	#N/A	#N/A	#N/A	#N/A	#N/A	#N/A	#N/A	#N/A	#N/A	#N/A	#N/A	#N/A	#N/A	#N/A	#N/A	66.15	weak	0.98	102.645	weak	0.937	Cytosol	not found
STARD3	#N/A	#N/A	#N/A	#N/A	#N/A	#N/A	#N/A	#N/A	#N/A	#N/A	#N/A	#N/A	#N/A	#N/A	#N/A	#N/A	#N/A	#N/A	46.957	weak	0.984	#N/A	#N/A	#N/A	#N/A	#N/A	#N/A	80.843	weak	0.877	Lyso	not found
STARD3NL	#N/A	#N/A	#N/A	#N/A	#N/A	#N/A	#N/A	#N/A	#N/A	148.963	weak	0.93	#N/A	#N/A	#N/A	#N/A	#N/A	#N/A	#N/A	#N/A	#N/A	#N/A	#N/A	#N/A	59.37	weak	1	71.972	weak	0.994	Lyso	not found
STAT1	79.617	good	0.948	99.714	good	0.994	178.778	good	0.999	109.252	good	0.997	66.368	weak	0.853	#N/A	#N/A	#N/A	69.511	good	0.984	35.267	good	0.948	#N/A	#N/A	#N/A	54.781	weak	0.97	Cytosol	not found	89.6655	144.015		52.389
STAT2	20.443	good	0.994	23.869	good	0.999	57.471	weak	0.999	45.236	good	0.996	#N/A	#N/A	#N/A	#N/A	#N/A	#N/A	32.543	good	0.992	20.704	good	0.987	#N/A	#N/A	#N/A	#N/A	#N/A	#N/A	Cytosol	not found	22.156	45.236		26.6235
STAT3	29.362	good	0.985	34.221	good	1	80.683	good	0.995	62.779	good	0.997	71.804	good	1	91.07	good	0.941	54.663	good	0.991	41.112	good	0.982	#N/A	#N/A	#N/A	37.233	good	0.993	Cytosol	not found	31.7915	71.731	81.437	47.8875
STAT4	#N/A	#N/A	#N/A	#N/A	#N/A	#N/A	49.206	good	0.999	41.616	good	0.997	#N/A	#N/A	#N/A	#N/A	#N/A	#N/A	#N/A	#N/A	#N/A	#N/A	#N/A	#N/A	#N/A	#N/A	#N/A	#N/A	#N/A	#N/A	not found	not found		45.411
STAT5A	30.128	good	0.993	45.076	good	0.954	70.981	weak	0.998	69.541	weak	0.987	#N/A	#N/A	#N/A	#N/A	#N/A	#N/A	55.602	weak	0.925	58.323	good	0.992	#N/A	#N/A	#N/A	#N/A	#N/A	#N/A	not found	not found	37.602			58.323
STAT5B	69.448	weak	0.979	#N/A	#N/A	#N/A	#N/A	#N/A	#N/A	115.88	weak	0.998	#N/A	#N/A	#N/A	#N/A	#N/A	#N/A	118.493	weak	0.972	#N/A	#N/A	#N/A	#N/A	#N/A	#N/A	#N/A	#N/A	#N/A	Cytosol	not found
STAT6	39.168	good	0.992	44.579	good	0.999	92.551	good	0.999	71.217	good	1	96.935	weak	0.995	#N/A	#N/A	#N/A	61.897	good	0.995	46.625	good	0.993	#N/A	#N/A	#N/A	#N/A	#N/A	#N/A	Cytosol	not found	41.8735	81.884		54.261
STAU1	#N/A	#N/A	#N/A	27.305	good	0.996	49.258	weak	0.97	36.691	weak	0.988	21.557	good	0.997	21.105	good	0.997	24.327	weak	0.93	20.175	weak	0.994	21.167	good	0.979	22.855	good	0.98	ER	not found			21.331		22.011
STIM1	136.912	good	0.967	160.482	weak	0.991	187.759	good	0.993	154.162	good	0.998	66.013	good	0.994	61.834	good	0.992	185.703	good	0.99	114.065	good	0.97	41.444	weak	0.993	48.567	good	0.996	ER	not found	136.912	170.96	63.9235	149.884	48.567
STIM2	#N/A	#N/A	#N/A	#N/A	#N/A	#N/A	#N/A	#N/A	#N/A	51.56	weak	0.983	#N/A	#N/A	#N/A	79.413	weak	0.904	#N/A	#N/A	#N/A	#N/A	#N/A	#N/A	22.982	weak	0.965	24.464	good	0.997	Golgi	not found					24.464
STIP1	108.506	good	0.981	136.031	good	0.998	528.307	good	0.924	466.349	good	0.988	114.857	good	0.999	121.722	good	0.992	101.531	good	0.992	80.892	good	0.992	71.62	good	0.998	88.41	good	0.999	Cytosol	not found	122.269	497.328	118.29	91.2115	80.015
STK10	65.842	good	0.989	74.648	good	0.997	142.561	good	0.999	125.617	good	0.999	#N/A	#N/A	#N/A	#N/A	#N/A	#N/A	81.674	good	0.974	66.039	good	0.979	#N/A	#N/A	#N/A	#N/A	#N/A	#N/A	PM	not found	70.245	134.089		73.8565
STK11IP	64.828	weak	0.859	84.282	weak	0.998	203.638	weak	0.929	#N/A	#N/A	#N/A	50.06	weak	0.966	61.995	weak	0.972	72.688	weak	0.932	54.8	weak	0.996	49.787	weak	1	#N/A	#N/A	#N/A	Lyso	not found
STK17B	20.524	good	0.97	19.093	weak	0.995	35.944	weak	0.976	29.44	weak	0.979	#N/A	#N/A	#N/A	#N/A	#N/A	#N/A	31.225	weak	0.948	22.745	weak	0.945	#N/A	#N/A	#N/A	#N/A	#N/A	#N/A	not found	not found	20.524
STK24	67.314	good	0.987	82.352	weak	1	179.202	weak	0.878	91.491	weak	0.847	#N/A	#N/A	#N/A	#N/A	#N/A	#N/A	29.521	weak	0.957	52.467	good	0.983	#N/A	#N/A	#N/A	55.341	good	0.991	Cytosol	not found	67.314			52.467
STK25	#N/A	#N/A	#N/A	35.87	weak	0.982	#N/A	#N/A	#N/A	#N/A	#N/A	#N/A	94.295	weak	0.988	50.981	weak	0.966	#N/A	#N/A	#N/A	#N/A	#N/A	#N/A	20.863	weak	0.963	23.09	good	0.99	not found	not found					23.09
STK3	#N/A	#N/A	#N/A	#N/A	#N/A	#N/A	#N/A	#N/A	#N/A	#N/A	#N/A	#N/A	#N/A	#N/A	#N/A	#N/A	#N/A	#N/A	54.679	weak	0.981	#N/A	#N/A	#N/A	#N/A	#N/A	#N/A	#N/A	#N/A	#N/A	not found	not found
STK38	#N/A	#N/A	#N/A	68.32	good	0.995	71.302	good	0.999	58.46	good	0.998	#N/A	#N/A	#N/A	#N/A	#N/A	#N/A	56.036	good	0.996	53.868	weak	0.987	53.503	good	0.994	61.598	good	0.999	not found	not found		64.881		56.036	57.5505
STK38L	#N/A	#N/A	#N/A	98.712	weak	0.989	#N/A	#N/A	#N/A	#N/A	#N/A	#N/A	#N/A	#N/A	#N/A	#N/A	#N/A	#N/A	44.49	good	0.894	41.074	weak	0.902	#N/A	#N/A	#N/A	#N/A	#N/A	#N/A	Cytosol	not found				44.49
STK39	79.48	weak	0.978	94.305	weak	0.926	339.785	weak	0.985	392.844	weak	0.901	#N/A	#N/A	#N/A	#N/A	#N/A	#N/A	156.516	weak	0.931	98.577	weak	0.942	65.302	weak	0.994	77.015	good	0.989	not found	not found					77.015
STK4	49.005	good	0.993	60.744	good	1	121.955	good	0.999	100.687	good	0.999	#N/A	#N/A	#N/A	#N/A	#N/A	#N/A	84.023	good	0.986	71.226	good	0.986	45.898	weak	0.969	44.827	good	0.998	Cytosol	not found	54.8745	111.321		77.6245	44.827
STMN1	28.774	good	0.976	44.484	weak	0.943	536.194	good	0.996	248.818	good	0.999	#N/A	#N/A	#N/A	#N/A	#N/A	#N/A	215.779	good	0.932	141.309	good	0.926	37.717	good	1	50.218	good	0.999	not found	not found	28.774	392.506		178.544	43.9675
STMN2	36.033	weak	1	#N/A	#N/A	#N/A	#N/A	#N/A	#N/A	#N/A	#N/A	#N/A	#N/A	#N/A	#N/A	#N/A	#N/A	#N/A	#N/A	#N/A	#N/A	218.836	weak	0.94	#N/A	#N/A	#N/A	#N/A	#N/A	#N/A	not found	not found
STOM	235.858	weak	0.933	400.001	good	0.862	173.429	good	0.965	122.584	good	0.997	52.241	good	0.988	50.16	good	0.986	550.666	good	0.952	292.066	good	0.95	91.579	good	0.989	132.931	good	0.993	Lyso	not found	400.001	148.007	51.2005	421.366	112.255
STOML2	138.685	good	0.925	205.816	weak	0.996	#N/A	#N/A	#N/A	550.149	good	0.912	218.619	good	0.996	208.92	good	0.999	219.152	weak	0.983	148.461	good	0.964	157.363	good	0.999	202.004	good	0.996	Mito	not found	138.685		213.769	148.461	179.683
STRADA	#N/A	#N/A	#N/A	#N/A	#N/A	#N/A	#N/A	#N/A	#N/A	#N/A	#N/A	#N/A	#N/A	#N/A	#N/A	#N/A	#N/A	#N/A	#N/A	#N/A	#N/A	#N/A	#N/A	#N/A	42.275	weak	0.884	50.393	weak	0.989	not found	not found
STRAP	50.366	good	0.988	55.546	good	0.999	240.404	good	0.884	217.967	good	0.936	75.735	good	0.994	83.023	good	0.99	83.414	good	0.987	58.524	good	0.992	40.496	good	1	45.218	good	1	Cytosol	not found	52.956	229.185	79.379	70.969	42.857
STRBP	61.563	good	0.972	74.492	good	0.998	#N/A	#N/A	#N/A	83.13	weak	0.898	26.943	good	0.98	21.76	good	0.985	#N/A	#N/A	#N/A	110.437	weak	0.993	24.71	good	0.999	24.006	good	0.999	not found	not found	68.0275		24.3515		24.358
STRIP1	83.273	weak	0.999	80.381	good	0.99	187.899	good	0.989	151.922	good	0.998	120.109	weak	0.92	66.143	weak	0.9	#N/A	#N/A	#N/A	#N/A	#N/A	#N/A	37.608	good	0.999	44.117	good	0.999	not found	not found	80.381	169.911			40.8625
STRN	174.486	weak	0.926	195.895	good	0.999	355.236	weak	0.997	335.263	weak	1	#N/A	#N/A	#N/A	#N/A	#N/A	#N/A	90.218	good	0.964	75.661	good	0.986	45.183	good	1	55.791	good	1	Cytosol	not found	195.895			82.9395	50.487
STRN3	#N/A	#N/A	#N/A	#N/A	#N/A	#N/A	#N/A	#N/A	#N/A	#N/A	#N/A	#N/A	#N/A	#N/A	#N/A	#N/A	#N/A	#N/A	131.969	weak	0.919	96.562	weak	0.933	49.253	good	0.983	60.072	good	0.999	not found	not found					54.6625
STRN4	92.97	weak	0.96	126.795	weak	0.899	397.328	weak	0.907	325.655	good	0.916	#N/A	#N/A	#N/A	#N/A	#N/A	#N/A	120.148	weak	0.924	#N/A	#N/A	#N/A	39.811	good	1	46.422	good	0.999	not found	not found		325.655			43.1165
STS	#N/A	#N/A	#N/A	#N/A	#N/A	#N/A	#N/A	#N/A	#N/A	#N/A	#N/A	#N/A	154.806	good	0.986	152.806	good	0.957	#N/A	#N/A	#N/A	#N/A	#N/A	#N/A	61.252	good	0.975	60.877	good	0.974	not found	not found			153.806		61.0645
STT3A	149.272	good	0.996	196.121	good	0.977	#N/A	#N/A	#N/A	260.425	good	0.996	261.05	good	0.974	289.025	good	0.986	101.392	good	0.992	71.016	good	0.978	107.222	good	0.999	138.629	good	0.991	ER	not found	172.697		275.038	86.204	122.925
STT3B	107.993	good	0.991	159.331	weak	0.867	343.078	weak	0.931	#N/A	#N/A	#N/A	183.692	good	0.978	153.092	good	0.984	94.873	good	0.993	72.888	good	0.987	82.842	good	0.999	97.379	good	0.992	ER	not found	107.993		168.392	83.8805	90.1105
STUB1	26.132	weak	0.999	31.382	weak	1	#N/A	#N/A	#N/A	33.323	weak	0.996	46.096	good	0.999	46.276	good	0.996	#N/A	#N/A	#N/A	#N/A	#N/A	#N/A	40.07	good	0.999	48.066	good	0.998	PM	not found			46.186		44.068
STX11	#N/A	#N/A	#N/A	73.47	weak	0.969	207.809	weak	0.972	309.575	weak	0.993	#N/A	#N/A	#N/A	#N/A	#N/A	#N/A	239.196	good	0.977	182.376	good	0.978	#N/A	#N/A	#N/A	#N/A	#N/A	#N/A	not found	not found				210.786
STX12	62.525	weak	0.964	74.413	weak	0.989	209.123	weak	0.878	145.05	good	0.913	33.585	good	0.993	32.127	good	0.996	#N/A	#N/A	#N/A	38.241	good	0.983	32.316	good	0.999	37.972	good	1	Golgi	not found		145.05	32.856		35.144
STX16	96.266	weak	0.993	#N/A	#N/A	#N/A	136.619	weak	0.994	126.317	weak	0.998	58.681	good	0.989	#N/A	#N/A	#N/A	#N/A	#N/A	#N/A	#N/A	#N/A	#N/A	36.603	good	0.999	43.931	good	0.999	not found	not found					40.267
STX17	126.55	weak	0.873	#N/A	#N/A	#N/A	196.944	weak	0.991	117.019	weak	0.938	63.484	weak	0.982	84.515	weak	0.992	#N/A	#N/A	#N/A	#N/A	#N/A	#N/A	39.502	weak	0.999	52.717	weak	0.997	not found	not found
STX18	59.036	weak	0.921	69.903	weak	0.968	110.216	weak	0.964	89.441	weak	0.969	40.864	good	0.986	37.613	good	0.995	#N/A	#N/A	#N/A	66.301	weak	0.938	41.578	weak	0.97	43.635	good	0.998	ER	not found			39.2385		43.635
STX3	#N/A	#N/A	#N/A	#N/A	#N/A	#N/A	#N/A	#N/A	#N/A	#N/A	#N/A	#N/A	72.625	good	0.997	#N/A	#N/A	#N/A	105.767	good	0.995	#N/A	#N/A	#N/A	#N/A	#N/A	#N/A	#N/A	#N/A	#N/A	PM	not found
STX4	84.013	good	0.994	95.96	good	0.984	172.98	weak	0.972	154.242	weak	0.915	74.076	good	0.997	71.233	good	0.999	59.334	good	0.99	48.027	good	0.98	#N/A	#N/A	#N/A	#N/A	#N/A	#N/A	PM	not found	89.9865		72.6545	53.6805
STX5	49.767	weak	0.996	39.926	good	0.951	#N/A	#N/A	#N/A	#N/A	#N/A	#N/A	47.104	good	0.991	48.738	good	0.995	35.415	weak	0.999	36.28	weak	0.983	#N/A	#N/A	#N/A	33.211	good	0.995	Golgi	not found	39.926		47.921
STX6	52.087	weak	0.989	59.516	weak	0.956	#N/A	#N/A	#N/A	#N/A	#N/A	#N/A	#N/A	#N/A	#N/A	#N/A	#N/A	#N/A	24.399	weak	0.97	22.318	weak	0.988	25.725	good	0.999	30.817	good	0.999	not found	not found					28.271
STX7	113.168	good	0.998	134.913	good	0.998	279.396	good	0.875	206.079	good	0.993	43.99	good	0.999	42.9	good	0.999	82.81	good	0.997	64.587	good	0.956	50.644	good	0.995	52.676	good	0.999	Lyso	not found	124.041	242.738	43.445	73.6985	51.66
STX8	74.263	good	0.992	69.052	weak	0.856	88.171	weak	0.969	67.744	weak	0.992	31.945	weak	0.975	32.269	weak	1	36.951	weak	0.999	33.592	good	0.997	51.5	good	0.998	55.9	good	0.999	Lyso	not found	74.263			33.592	53.7
STXBP2	41.645	weak	0.994	52.096	good	1	301.695	good	0.997	178.098	good	0.998	38.689	good	0.997	41.523	good	0.99	99.823	good	0.988	72.796	good	0.974	#N/A	#N/A	#N/A	37.192	weak	0.999	PM	not found	52.096	239.897	40.106	86.3095
STXBP3	60.197	good	0.99	69.017	good	1	112.387	good	0.997	98.744	good	0.997	57.921	good	0.997	58.829	good	0.998	65.017	good	0.989	57.845	good	0.989	44.389	weak	0.981	#N/A	#N/A	#N/A	PM	not found	64.607	105.566	58.375	61.431
STXBP5	#N/A	#N/A	#N/A	82.071	weak	0.929	475.412	weak	0.964	352.536	weak	0.898	#N/A	#N/A	#N/A	#N/A	#N/A	#N/A	180.404	weak	0.949	149.54	weak	0.99	39.772	good	1	49.874	good	0.999	not found	not found					44.823
SUB1	335.189	good	0.992	362.209	good	0.998	810.389	good	0.995	833.681	good	0.998	89.224	good	0.998	83.931	good	0.995	136.183	good	0.988	128.888	good	0.994	66.13	good	0.992	80.683	good	0.979	not found	not found	348.699	822.035	86.5775	132.536	73.4065
SUCLA2	#N/A	#N/A	#N/A	253.024	good	0.985	#N/A	#N/A	#N/A	#N/A	#N/A	#N/A	95.352	good	0.999	102.092	good	0.991	174.817	good	0.97	141.563	good	0.976	62.294	good	0.999	68.257	good	0.999	Mito	not found			98.722	158.19	65.2755
SUCLG1	252.771	good	0.935	285.51	good	0.967	640.072	good	0.968	#N/A	#N/A	#N/A	109.112	good	0.999	116.943	good	1	217.431	good	0.984	104.849	good	0.917	83.624	good	0.999	87.619	good	0.999	Mito	not found	269.14		113.028	161.14	85.6215
SUCLG2	282.519	good	0.963	413.794	good	0.986	803.917	good	0.937	#N/A	#N/A	#N/A	109.061	good	0.997	119.616	good	1	208.7	good	0.966	178.972	good	0.97	93.745	good	0.998	107.683	good	0.989	Mito	not found	348.156		114.339	193.836	100.714
SUCO	#N/A	#N/A	#N/A	#N/A	#N/A	#N/A	#N/A	#N/A	#N/A	#N/A	#N/A	#N/A	#N/A	#N/A	#N/A	#N/A	#N/A	#N/A	#N/A	#N/A	#N/A	#N/A	#N/A	#N/A	27.142	weak	0.975	24.742	weak	0.966	not found	not found
SUDS3	92.049	weak	0.966	97.929	weak	0.974	#N/A	#N/A	#N/A	#N/A	#N/A	#N/A	#N/A	#N/A	#N/A	#N/A	#N/A	#N/A	#N/A	#N/A	#N/A	#N/A	#N/A	#N/A	39.745	weak	0.998	44.888	good	0.988	not found	not found					44.888
SUGP1	44.731	weak	0.998	53.479	weak	0.997	76.86	weak	0.99	#N/A	#N/A	#N/A	18.97	good	0.985	17.727	good	0.989	32.206	weak	0.991	24.721	weak	0.986	21.261	weak	0.925	20.874	good	0.976	not found	not found			18.3485		20.874
SUGP2	#N/A	#N/A	#N/A	57.839	good	0.991	#N/A	#N/A	#N/A	108.239	weak	0.965	28.592	good	0.993	27.505	good	0.998	66.521	weak	0.978	46.181	weak	0.94	36.171	good	1	41.372	good	1	not found	not found			28.0485		38.7715
SUGT1	47.199	weak	0.991	55.851	good	1	133.609	good	0.854	#N/A	#N/A	#N/A	146.617	weak	0.868	#N/A	#N/A	#N/A	54.727	good	0.989	40.966	good	0.996	38.965	good	1	48.409	good	0.996	Cytosol	not found	55.851			47.8465	43.687
SULT1B1	#N/A	#N/A	#N/A	#N/A	#N/A	#N/A	688.096	weak	0.903	893.409	weak	0.915	#N/A	#N/A	#N/A	#N/A	#N/A	#N/A	#N/A	#N/A	#N/A	#N/A	#N/A	#N/A	#N/A	#N/A	#N/A	#N/A	#N/A	#N/A	Cytosol	not found
SUMF2	128.257	weak	0.984	90.525	weak	0.973	85.179	weak	0.978	#N/A	#N/A	#N/A	85.433	good	0.999	66.351	weak	0.897	71.549	weak	0.972	40.425	weak	0.985	#N/A	#N/A	#N/A	#N/A	#N/A	#N/A	not found	not found			85.433
SUMO1	60.46	good	0.994	63.855	good	0.999	138.756	good	0.998	137.181	good	0.997	22.351	good	0.998	26.192	good	0.99	45.989	good	0.982	37.649	weak	0.975	16.404	good	0.988	18.251	good	0.995	not found	not found	62.1575	137.969	24.2715	45.989	17.3275
SUMO2	59.899	good	0.985	#N/A	#N/A	#N/A	350.033	good	0.998	238.139	good	0.994	47.569	good	0.999	58.422	good	0.983	68.949	good	0.998	52.433	good	0.991	30.749	good	0.995	35.006	good	1	not found	not found		294.086	52.9955	60.691	32.8775
SUMO3	116.75	weak	0.991	#N/A	#N/A	#N/A	346.143	weak	0.962	260.251	weak	0.99	46.953	weak	0.919	#N/A	#N/A	#N/A	67.758	weak	0.983	50.017	weak	0.949	#N/A	#N/A	#N/A	#N/A	#N/A	#N/A	not found	not found
SUN1	46.641	weak	0.983	43.639	weak	0.99	#N/A	#N/A	#N/A	#N/A	#N/A	#N/A	37.238	good	0.989	34.838	good	0.986	65.996	weak	0.982	#N/A	#N/A	#N/A	33.866	good	0.995	34.839	good	0.995	not found	not found			36.038		34.3525
SUN2	92.144	weak	0.971	99.048	good	0.995	59.912	good	0.996	48.848	good	0.998	35.91	good	0.976	34.751	good	0.975	60.131	good	0.984	42.914	good	0.986	83.884	good	0.986	122.999	good	0.983	not found	not found	99.048	54.38	35.3305	51.5225	103.441
SUPT16H	75.075	good	0.985	83.356	good	0.998	230.781	good	0.997	191.517	good	0.997	42.775	good	1	43.659	good	0.984	80.253	good	0.99	68.733	good	0.985	#N/A	#N/A	#N/A	#N/A	#N/A	#N/A	Nucleus	not found	79.2155	211.149	43.217	74.493
SUPT20H	#N/A	#N/A	#N/A	86.954	weak	0.933	#N/A	#N/A	#N/A	#N/A	#N/A	#N/A	#N/A	#N/A	#N/A	#N/A	#N/A	#N/A	47.715	weak	0.982	53.485	weak	0.998	#N/A	#N/A	#N/A	#N/A	#N/A	#N/A	not found	not found
SUPT4H1	#N/A	#N/A	#N/A	76.097	weak	0.991	102.137	weak	0.996	94.014	weak	0.989	#N/A	#N/A	#N/A	#N/A	#N/A	#N/A	#N/A	#N/A	#N/A	#N/A	#N/A	#N/A	#N/A	#N/A	#N/A	#N/A	#N/A	#N/A	not found	not found
SUPT5H	53.364	good	0.986	56.137	good	1	120.394	good	0.999	107.297	good	1	30.402	good	0.997	32.763	good	0.99	46.881	good	0.987	45.161	good	0.994	26.859	good	0.996	29.217	good	0.994	not found	not found	54.7505	113.846	31.5825	46.021	28.038
SUPT6H	41.801	good	0.987	47.631	good	0.999	79.449	good	0.999	68.904	good	0.998	18.871	good	0.993	16.739	good	0.997	36.623	good	0.991	50.793	good	0.879	20.649	good	0.992	21.923	good	0.99	not found	not found	44.716	74.1765	17.805	43.708	21.286
SUPT7L	#N/A	#N/A	#N/A	#N/A	#N/A	#N/A	149.115	weak	0.913	#N/A	#N/A	#N/A	#N/A	#N/A	#N/A	#N/A	#N/A	#N/A	#N/A	#N/A	#N/A	#N/A	#N/A	#N/A	66.8	weak	0.947	66.857	weak	0.878	not found	not found
SUPV3L1	176.233	weak	0.97	228.281	weak	0.998	266.622	good	0.894	327.2	good	0.907	88.256	good	0.999	90.881	good	0.984	103.846	weak	0.937	#N/A	#N/A	#N/A	69.49	weak	0.979	91.078	good	0.991	Mito	not found		296.911	89.5685		91.078
SURF1	#N/A	#N/A	#N/A	126.768	weak	0.992	#N/A	#N/A	#N/A	153.042	weak	0.974	107.73	weak	0.987	89.976	good	0.984	76.963	weak	0.939	#N/A	#N/A	#N/A	69.482	weak	0.999	86.261	weak	0.987	Mito	not found			89.976
SURF4	98.618	good	0.952	137.412	weak	0.979	345.88	weak	0.97	247.811	good	0.991	287.849	good	0.994	256.097	good	0.997	#N/A	#N/A	#N/A	74.6	good	0.984	87.099	weak	0.993	92.415	good	0.929	not found	not found	98.618	247.811	271.973		92.415
SURF6	56.896	good	0.999	57.248	good	0.989	73.638	weak	0.994	53.625	weak	0.995	#N/A	#N/A	#N/A	40.231	good	0.989	#N/A	#N/A	#N/A	#N/A	#N/A	#N/A	29.615	good	0.995	33.935	good	0.99	not found	not found	57.072				31.775
SUZ12	#N/A	#N/A	#N/A	#N/A	#N/A	#N/A	82.505	weak	0.972	#N/A	#N/A	#N/A	#N/A	#N/A	#N/A	#N/A	#N/A	#N/A	33.119	weak	0.948	28.243	weak	0.988	32.594	weak	0.981	29.78	weak	0.974	not found	not found
SVIL	#N/A	#N/A	#N/A	#N/A	#N/A	#N/A	#N/A	#N/A	#N/A	#N/A	#N/A	#N/A	77.105	good	0.999	76.363	good	0.999	#N/A	#N/A	#N/A	128.12	weak	0.976	#N/A	#N/A	#N/A	#N/A	#N/A	#N/A	not found	not found			76.734
SWAP70	79.946	good	0.991	101.791	good	0.998	141.313	good	0.994	109.467	good	0.992	#N/A	#N/A	#N/A	#N/A	#N/A	#N/A	32.188	good	0.993	31.765	good	0.993	#N/A	#N/A	#N/A	#N/A	#N/A	#N/A	Cytosol	not found	90.8685	125.39		31.9765
SYAP1	#N/A	#N/A	#N/A	45.533	good	1	#N/A	#N/A	#N/A	87.442	weak	0.999	34.728	good	0.995	35.84	good	0.998	50.339	weak	0.994	41.751	weak	0.996	27.79	good	0.985	44.569	good	0.999	Cytosol	not found			35.284		36.1795
SYF2	22.105	weak	0.974	15.675	weak	0.974	20.792	weak	0.999	19.519	weak	0.999	#N/A	#N/A	#N/A	#N/A	#N/A	#N/A	#N/A	#N/A	#N/A	#N/A	#N/A	#N/A	13.329	weak	0.921	11.668	weak	0.976	not found	not found
SYK	105.978	good	0.965	129.581	good	0.988	#N/A	#N/A	#N/A	202.426	good	0.986	#N/A	#N/A	#N/A	#N/A	#N/A	#N/A	123.985	good	0.998	94.445	good	0.976	#N/A	#N/A	#N/A	#N/A	#N/A	#N/A	not found	not found	117.779			109.215
SYMPK	65.267	good	0.993	72.534	good	0.995	318.687	good	0.941	247.634	good	0.995	31.02	good	0.997	30.541	good	0.997	75.264	good	0.985	73.01	good	0.99	39.275	good	0.999	45.97	good	0.998	not found	not found	68.9005	283.161	30.7805	74.137	42.6225
SYNCRIP	72.349	good	0.984	82.72	good	0.999	315.846	good	0.996	267.5	good	0.999	61.868	good	0.999	60.353	good	0.996	90.854	good	0.99	71.664	good	0.988	73.838	good	0.999	79.206	good	1	not found	not found	77.5345	291.673	61.1105	81.259	76.522
SYNE1	64.917	good	0.977	64.497	good	0.999	106.408	good	0.986	#N/A	#N/A	#N/A	32.703	good	0.985	29.393	good	0.996	48.412	weak	0.993	#N/A	#N/A	#N/A	#N/A	#N/A	#N/A	#N/A	#N/A	#N/A	not found	not found	64.707		31.048
SYNE2	56.658	weak	0.987	65.233	good	0.988	135.018	good	0.999	124.007	good	0.997	36.869	good	0.97	45.66	good	0.992	#N/A	#N/A	#N/A	#N/A	#N/A	#N/A	92.865	good	0.973	#N/A	#N/A	#N/A	not found	not found	65.233	129.512	41.2645
SYNE3	76.649	good	0.995	95.038	good	0.997	#N/A	#N/A	#N/A	181.012	good	0.885	#N/A	#N/A	#N/A	86.317	good	0.986	117.214	good	0.986	99.631	good	0.992	#N/A	#N/A	#N/A	#N/A	#N/A	#N/A	not found	not found	85.8435			108.422
SYNGR2	71.192	good	0.997	82.669	good	1	#N/A	#N/A	#N/A	206.079	weak	0.977	49.719	good	0.976	81.58	good	0.973	58.273	weak	0.994	43.633	good	0.989	#N/A	#N/A	#N/A	#N/A	#N/A	#N/A	not found	not found	76.9305		65.6495	43.633
SYNGR3	61.248	weak	0.963	#N/A	#N/A	#N/A	#N/A	#N/A	#N/A	93.221	weak	0.965	#N/A	#N/A	#N/A	#N/A	#N/A	#N/A	#N/A	#N/A	#N/A	#N/A	#N/A	#N/A	40.647	good	1	50.514	good	0.999	not found	not found					45.5805
SYNJ1	#N/A	#N/A	#N/A	#N/A	#N/A	#N/A	126.405	weak	0.906	107.095	good	0.974	#N/A	#N/A	#N/A	#N/A	#N/A	#N/A	46.835	good	0.995	43.969	good	0.995	39.592	good	0.999	50.77	good	0.997	Cytosol	not found		107.095		45.402	45.181
SYNRG	36.075	good	0.994	41.593	good	1	59.625	weak	0.996	29.8	good	0.994	#N/A	#N/A	#N/A	#N/A	#N/A	#N/A	40.028	weak	0.948	31.778	weak	0.994	32.275	good	0.998	41.534	good	0.999	not found	not found	38.834	29.8			36.9045
SYPL1	451.975	weak	0.988	#N/A	#N/A	#N/A	#N/A	#N/A	#N/A	#N/A	#N/A	#N/A	65.761	weak	0.988	68.321	good	0.988	122.932	weak	0.886	86.652	weak	0.989	#N/A	#N/A	#N/A	#N/A	#N/A	#N/A	not found	not found			68.321
SYTL1	73.943	good	0.985	83.82	weak	0.992	258.033	good	0.908	246.395	good	0.999	#N/A	#N/A	#N/A	#N/A	#N/A	#N/A	#N/A	#N/A	#N/A	#N/A	#N/A	#N/A	#N/A	#N/A	#N/A	#N/A	#N/A	#N/A	not found	not found	73.943	252.214
SYVN1	#N/A	#N/A	#N/A	67.396	good	0.928	83.06	weak	0.972	56.535	weak	0.936	174.153	good	0.991	153.683	good	0.999	45.685	weak	0.992	37.764	weak	0.925	#N/A	#N/A	#N/A	70.652	weak	0.998	ER	not found			163.918
SZRD1	#N/A	#N/A	#N/A	#N/A	#N/A	#N/A	#N/A	#N/A	#N/A	84.147	weak	0.951	#N/A	#N/A	#N/A	#N/A	#N/A	#N/A	#N/A	#N/A	#N/A	#N/A	#N/A	#N/A	#N/A	#N/A	#N/A	#N/A	#N/A	#N/A	not found	not found
SZT2	#N/A	#N/A	#N/A	#N/A	#N/A	#N/A	#N/A	#N/A	#N/A	#N/A	#N/A	#N/A	#N/A	#N/A	#N/A	#N/A	#N/A	#N/A	#N/A	#N/A	#N/A	86.617	weak	0.972	#N/A	#N/A	#N/A	#N/A	#N/A	#N/A	Lyso	not found
TAB1	41.842	weak	0.994	46.764	good	0.999	85.614	weak	0.962	47.622	weak	0.998	#N/A	#N/A	#N/A	#N/A	#N/A	#N/A	51.074	weak	0.994	39.61	weak	0.98	39.766	weak	0.969	47.891	good	0.998	not found	not found	46.764				47.891
TAB2	#N/A	#N/A	#N/A	34.213	weak	0.877	#N/A	#N/A	#N/A	#N/A	#N/A	#N/A	68.709	weak	1	74.43	weak	0.857	#N/A	#N/A	#N/A	#N/A	#N/A	#N/A	25.053	weak	0.864	39.297	weak	0.982	not found	not found
TACC1	29.215	weak	0.989	41.561	weak	0.965	27.018	weak	0.994	29.436	good	0.993	#N/A	#N/A	#N/A	33.854	weak	0.918	21.215	good	0.978	18.505	good	0.985	20.851	weak	0.991	24.068	good	0.99	not found	not found		29.436		19.86	24.068
TACC3	#N/A	#N/A	#N/A	#N/A	#N/A	#N/A	#N/A	#N/A	#N/A	#N/A	#N/A	#N/A	#N/A	#N/A	#N/A	#N/A	#N/A	#N/A	#N/A	#N/A	#N/A	83.768	weak	0.92	#N/A	#N/A	#N/A	#N/A	#N/A	#N/A	not found	not found
TACO1	57.146	weak	0.967	71.287	weak	0.993	#N/A	#N/A	#N/A	190.904	weak	0.91	80.465	good	0.989	82.065	good	0.997	75.063	weak	0.967	#N/A	#N/A	#N/A	47.196	good	0.998	55.179	good	1	not found	not found			81.265		51.1875
TADA1	#N/A	#N/A	#N/A	#N/A	#N/A	#N/A	#N/A	#N/A	#N/A	#N/A	#N/A	#N/A	#N/A	#N/A	#N/A	#N/A	#N/A	#N/A	#N/A	#N/A	#N/A	#N/A	#N/A	#N/A	41.712	weak	0.997	44.094	weak	0.978	not found	not found
TADA2B	56.103	weak	0.965	#N/A	#N/A	#N/A	#N/A	#N/A	#N/A	#N/A	#N/A	#N/A	#N/A	#N/A	#N/A	#N/A	#N/A	#N/A	#N/A	#N/A	#N/A	#N/A	#N/A	#N/A	#N/A	#N/A	#N/A	#N/A	#N/A	#N/A	not found	not found
TADA3	#N/A	#N/A	#N/A	#N/A	#N/A	#N/A	#N/A	#N/A	#N/A	70.801	weak	0.923	#N/A	#N/A	#N/A	#N/A	#N/A	#N/A	37.655	weak	0.949	#N/A	#N/A	#N/A	33.971	weak	0.989	33.261	good	0.995	not found	not found					33.261
TAF1	61.908	weak	0.955	49.454	weak	0.957	#N/A	#N/A	#N/A	84.631	weak	0.891	#N/A	#N/A	#N/A	#N/A	#N/A	#N/A	#N/A	#N/A	#N/A	#N/A	#N/A	#N/A	#N/A	#N/A	#N/A	32.982	weak	0.878	not found	not found
TAF10	116.506	weak	0.913	#N/A	#N/A	#N/A	#N/A	#N/A	#N/A	103.908	weak	0.972	#N/A	#N/A	#N/A	45.473	weak	0.857	#N/A	#N/A	#N/A	#N/A	#N/A	#N/A	#N/A	#N/A	#N/A	#N/A	#N/A	#N/A	not found	not found
TAF12	#N/A	#N/A	#N/A	#N/A	#N/A	#N/A	#N/A	#N/A	#N/A	#N/A	#N/A	#N/A	#N/A	#N/A	#N/A	#N/A	#N/A	#N/A	#N/A	#N/A	#N/A	#N/A	#N/A	#N/A	#N/A	#N/A	#N/A	60.901	weak	0.985	not found	not found
TAF15	93.459	weak	0.992	106.84	weak	0.968	257.156	weak	0.999	#N/A	#N/A	#N/A	64.751	weak	0.994	#N/A	#N/A	#N/A	#N/A	#N/A	#N/A	#N/A	#N/A	#N/A	79.616	weak	0.92	78.558	good	0.979	not found	not found					78.558
TAF2	83.369	weak	0.981	#N/A	#N/A	#N/A	#N/A	#N/A	#N/A	#N/A	#N/A	#N/A	37.899	weak	0.973	35.855	weak	0.985	73.06	weak	0.986	#N/A	#N/A	#N/A	#N/A	#N/A	#N/A	#N/A	#N/A	#N/A	not found	not found
TAF3	165.621	weak	0.957	162.222	weak	0.919	#N/A	#N/A	#N/A	163.972	weak	0.91	#N/A	#N/A	#N/A	#N/A	#N/A	#N/A	#N/A	#N/A	#N/A	#N/A	#N/A	#N/A	#N/A	#N/A	#N/A	#N/A	#N/A	#N/A	not found	not found
TAF4	85.361	weak	0.993	67.066	weak	0.96	#N/A	#N/A	#N/A	126.874	good	0.998	32.87	weak	1	#N/A	#N/A	#N/A	55.827	weak	0.98	58.64	weak	0.998	#N/A	#N/A	#N/A	#N/A	#N/A	#N/A	not found	not found
TAF5	296.129	good	0.901	#N/A	#N/A	#N/A	#N/A	#N/A	#N/A	#N/A	#N/A	#N/A	#N/A	#N/A	#N/A	#N/A	#N/A	#N/A	#N/A	#N/A	#N/A	64.012	weak	0.98	57.874	weak	0.998	63.925	weak	0.983	not found	not found
TAF5L	#N/A	#N/A	#N/A	#N/A	#N/A	#N/A	#N/A	#N/A	#N/A	#N/A	#N/A	#N/A	#N/A	#N/A	#N/A	#N/A	#N/A	#N/A	#N/A	#N/A	#N/A	#N/A	#N/A	#N/A	#N/A	#N/A	#N/A	66.244	weak	0.861	not found	not found
TAF6	136.238	weak	0.995	#N/A	#N/A	#N/A	#N/A	#N/A	#N/A	288.787	weak	0.912	#N/A	#N/A	#N/A	49.772	weak	0.896	107.022	good	0.932	79.996	weak	0.984	55.33	weak	0.985	61.077	good	0.989	not found	not found				107.022	61.077
TAF7	#N/A	#N/A	#N/A	20.208	weak	0.987	#N/A	#N/A	#N/A	25.577	weak	0.972	#N/A	#N/A	#N/A	#N/A	#N/A	#N/A	#N/A	#N/A	#N/A	#N/A	#N/A	#N/A	#N/A	#N/A	#N/A	21.706	weak	0.963	not found	not found
TAF8	60.794	weak	0.959	#N/A	#N/A	#N/A	#N/A	#N/A	#N/A	#N/A	#N/A	#N/A	#N/A	#N/A	#N/A	#N/A	#N/A	#N/A	#N/A	#N/A	#N/A	#N/A	#N/A	#N/A	#N/A	#N/A	#N/A	#N/A	#N/A	#N/A	not found	not found
TAF9	#N/A	#N/A	#N/A	#N/A	#N/A	#N/A	#N/A	#N/A	#N/A	#N/A	#N/A	#N/A	#N/A	#N/A	#N/A	47.203	weak	0.956	#N/A	#N/A	#N/A	#N/A	#N/A	#N/A	#N/A	#N/A	#N/A	55.026	good	0.984	not found	not found
TAF9B	#N/A	#N/A	#N/A	#N/A	#N/A	#N/A	#N/A	#N/A	#N/A	#N/A	#N/A	#N/A	#N/A	#N/A	#N/A	#N/A	#N/A	#N/A	#N/A	#N/A	#N/A	#N/A	#N/A	#N/A	62.678	weak	0.872	#N/A	#N/A	#N/A	not found	not found
TAGLN2	120.068	good	0.996	128.104	good	0.999	480.566	good	0.998	272.047	good	0.987	97.832	good	0.996	104.393	good	0.984	221.546	good	0.989	142.849	good	0.992	44.571	weak	0.911	60.239	weak	0.984	Cytosol	not found	124.086	376.307	101.112	182.197
TAGLN3	110.823	weak	0.995	#N/A	#N/A	#N/A	588.115	weak	0.935	#N/A	#N/A	#N/A	#N/A	#N/A	#N/A	#N/A	#N/A	#N/A	#N/A	#N/A	#N/A	#N/A	#N/A	#N/A	52.767	good	0.998	64.256	good	0.997	not found	not found					58.5115
TALDO1	259.403	good	0.977	288.287	good	0.999	926.354	good	1	516.328	good	0.998	200.755	good	0.944	235.639	good	0.978	76.926	good	0.989	81.737	good	0.987	66.334	good	1	77.72	good	0.998	Cytosol	not found	273.845	721.341	218.197	79.3315	72.027
TAMM41	#N/A	#N/A	#N/A	189.625	weak	0.992	#N/A	#N/A	#N/A	#N/A	#N/A	#N/A	#N/A	#N/A	#N/A	#N/A	#N/A	#N/A	#N/A	#N/A	#N/A	#N/A	#N/A	#N/A	101.107	weak	0.992	#N/A	#N/A	#N/A	Mito	not found
TANGO2	#N/A	#N/A	#N/A	#N/A	#N/A	#N/A	457.972	weak	0.965	399.28	weak	0.937	#N/A	#N/A	#N/A	#N/A	#N/A	#N/A	#N/A	#N/A	#N/A	#N/A	#N/A	#N/A	#N/A	#N/A	#N/A	#N/A	#N/A	#N/A	not found	not found
TANGO6	#N/A	#N/A	#N/A	#N/A	#N/A	#N/A	#N/A	#N/A	#N/A	#N/A	#N/A	#N/A	#N/A	#N/A	#N/A	#N/A	#N/A	#N/A	#N/A	#N/A	#N/A	27.243	weak	0.994	#N/A	#N/A	#N/A	#N/A	#N/A	#N/A	not found	not found
TANK	#N/A	#N/A	#N/A	#N/A	#N/A	#N/A	#N/A	#N/A	#N/A	77.373	weak	0.956	#N/A	#N/A	#N/A	#N/A	#N/A	#N/A	45.962	weak	0.919	42.906	weak	0.919	#N/A	#N/A	#N/A	#N/A	#N/A	#N/A	not found	not found
TAOK2	#N/A	#N/A	#N/A	56.315	weak	0.997	#N/A	#N/A	#N/A	75.067	weak	0.915	#N/A	#N/A	#N/A	#N/A	#N/A	#N/A	#N/A	#N/A	#N/A	#N/A	#N/A	#N/A	25.233	good	0.998	28.865	good	1	not found	not found					27.049
TAOK3	72.743	good	0.995	84.808	good	0.992	197.601	good	0.99	158.743	good	0.997	#N/A	#N/A	#N/A	#N/A	#N/A	#N/A	72.481	good	0.991	61.87	good	0.992	46.873	weak	0.856	30.771	weak	0.97	PM	not found	78.7755	178.172		67.1755
TAP1	89.932	good	0.971	136.906	good	0.998	#N/A	#N/A	#N/A	229.482	good	0.991	100.738	weak	0.943	#N/A	#N/A	#N/A	149.677	good	0.989	107.53	good	0.987	#N/A	#N/A	#N/A	#N/A	#N/A	#N/A	not found	not found	113.419			128.603
TAP2	#N/A	#N/A	#N/A	213.089	weak	0.983	406.329	weak	0.878	265.231	good	0.965	132.333	good	0.901	#N/A	#N/A	#N/A	#N/A	#N/A	#N/A	110.869	good	0.987	#N/A	#N/A	#N/A	#N/A	#N/A	#N/A	not found	not found		265.231
TAPBP	64.231	good	0.993	#N/A	#N/A	#N/A	119.569	good	0.997	82.631	good	0.993	22.052	weak	0.998	20.768	weak	0.929	72.02	good	0.994	50.215	good	0.99	#N/A	#N/A	#N/A	38.436	weak	0.984	ER	not found		101.1		61.1175
TAPBPL	#N/A	#N/A	#N/A	133.266	weak	0.975	136.836	weak	0.916	158.127	weak	0.962	79.631	weak	0.912	#N/A	#N/A	#N/A	74.747	weak	0.986	69.406	weak	0.989	#N/A	#N/A	#N/A	#N/A	#N/A	#N/A	not found	not found
TAPT1	#N/A	#N/A	#N/A	#N/A	#N/A	#N/A	#N/A	#N/A	#N/A	#N/A	#N/A	#N/A	99.7	weak	0.993	127.661	good	0.982	78.532	weak	0.948	65.619	weak	0.928	37.366	good	0.989	51.05	good	0.97	ER	not found			127.661		44.208
TARBP1	#N/A	#N/A	#N/A	#N/A	#N/A	#N/A	#N/A	#N/A	#N/A	#N/A	#N/A	#N/A	#N/A	#N/A	#N/A	#N/A	#N/A	#N/A	345.674	weak	0.939	#N/A	#N/A	#N/A	#N/A	#N/A	#N/A	#N/A	#N/A	#N/A	not found	not found
TARBP2	#N/A	#N/A	#N/A	#N/A	#N/A	#N/A	#N/A	#N/A	#N/A	#N/A	#N/A	#N/A	#N/A	#N/A	#N/A	#N/A	#N/A	#N/A	#N/A	#N/A	#N/A	#N/A	#N/A	#N/A	#N/A	#N/A	#N/A	72.976	weak	0.934	not found	not found
TARDBP	71.424	good	0.979	108.937	weak	0.997	#N/A	#N/A	#N/A	304.825	weak	0.997	57.327	good	0.989	56.58	good	0.996	103.073	good	0.998	78.857	good	0.986	82.966	good	0.998	93.965	good	0.996	Nucleus	not found	71.424		56.9535	90.965	88.4655
TARS	60.2	good	0.982	67.581	good	0.996	#N/A	#N/A	#N/A	#N/A	#N/A	#N/A	#N/A	#N/A	#N/A	362.289	weak	0.983	87.568	good	0.964	63.678	good	0.978	45.201	good	1	48.329	good	0.999	Cytosol	not found	63.8905			75.623	46.765
TARS2	#N/A	#N/A	#N/A	54.425	good	0.999	#N/A	#N/A	#N/A	86.066	weak	0.979	105.5	good	0.99	111.691	good	0.999	49.436	weak	0.929	#N/A	#N/A	#N/A	54.171	good	0.95	63.202	good	0.998	Mito	not found			108.596		58.6865
TARSL2	#N/A	#N/A	#N/A	#N/A	#N/A	#N/A	#N/A	#N/A	#N/A	#N/A	#N/A	#N/A	#N/A	#N/A	#N/A	#N/A	#N/A	#N/A	#N/A	#N/A	#N/A	#N/A	#N/A	#N/A	37.57	good	0.998	47.134	good	0.996	not found	not found					42.352
TATDN1	#N/A	#N/A	#N/A	#N/A	#N/A	#N/A	#N/A	#N/A	#N/A	#N/A	#N/A	#N/A	#N/A	#N/A	#N/A	#N/A	#N/A	#N/A	117.395	weak	0.915	113.945	weak	0.941	#N/A	#N/A	#N/A	79.022	weak	0.989	Cytosol	not found
TATDN3	#N/A	#N/A	#N/A	#N/A	#N/A	#N/A	179.707	weak	0.912	#N/A	#N/A	#N/A	#N/A	#N/A	#N/A	#N/A	#N/A	#N/A	#N/A	#N/A	#N/A	#N/A	#N/A	#N/A	#N/A	#N/A	#N/A	#N/A	#N/A	#N/A	not found	not found
TAX1BP1	#N/A	#N/A	#N/A	13.508	weak	0.921	#N/A	#N/A	#N/A	#N/A	#N/A	#N/A	#N/A	#N/A	#N/A	#N/A	#N/A	#N/A	13.79	weak	0.907	12.215	weak	0.972	14.4	weak	0.89	11.311	good	0.914	not found	not found					11.311
TAZ	#N/A	#N/A	#N/A	#N/A	#N/A	#N/A	#N/A	#N/A	#N/A	#N/A	#N/A	#N/A	57.347	weak	0.986	67.003	weak	0.911	#N/A	#N/A	#N/A	#N/A	#N/A	#N/A	#N/A	#N/A	#N/A	83.308	weak	0.878	not found	not found
TBC1D1	81.985	good	0.984	116.826	good	0.995	229.86	weak	0.884	#N/A	#N/A	#N/A	#N/A	#N/A	#N/A	#N/A	#N/A	#N/A	#N/A	#N/A	#N/A	#N/A	#N/A	#N/A	#N/A	#N/A	#N/A	50.412	weak	0.904	not found	not found	99.4055
TBC1D10B	#N/A	#N/A	#N/A	#N/A	#N/A	#N/A	#N/A	#N/A	#N/A	123.746	weak	0.914	#N/A	#N/A	#N/A	#N/A	#N/A	#N/A	100.282	good	0.934	#N/A	#N/A	#N/A	83.536	weak	0.984	98.314	good	0.968	PM	not found					98.314
TBC1D10C	101.78	good	0.993	109.825	good	0.99	148.869	good	0.885	158.725	good	1	#N/A	#N/A	#N/A	#N/A	#N/A	#N/A	103.748	weak	0.933	79.243	weak	0.975	#N/A	#N/A	#N/A	#N/A	#N/A	#N/A	not found	not found	105.803	153.797
TBC1D13	#N/A	#N/A	#N/A	94.214	weak	0.976	#N/A	#N/A	#N/A	155.944	weak	0.972	#N/A	#N/A	#N/A	#N/A	#N/A	#N/A	98.811	weak	0.929	71.071	weak	0.995	62.389	weak	0.931	49.247	good	0.992	Cytosol	not found					49.247
TBC1D15	43.859	weak	0.982	55.28	good	0.999	#N/A	#N/A	#N/A	56.32	good	0.999	147.606	weak	0.895	#N/A	#N/A	#N/A	48.026	good	0.992	44.226	good	0.995	42.627	weak	0.999	46.558	good	0.999	Cytosol	not found	55.28			46.126	46.558
TBC1D16	#N/A	#N/A	#N/A	#N/A	#N/A	#N/A	#N/A	#N/A	#N/A	#N/A	#N/A	#N/A	#N/A	#N/A	#N/A	#N/A	#N/A	#N/A	#N/A	#N/A	#N/A	#N/A	#N/A	#N/A	23.646	weak	0.99	26.443	weak	0.978	not found	not found
TBC1D17	78.479	weak	0.982	84.09	good	0.997	76.356	weak	1	68.012	weak	0.997	#N/A	#N/A	#N/A	#N/A	#N/A	#N/A	#N/A	#N/A	#N/A	62.523	weak	0.858	#N/A	#N/A	#N/A	59.803	weak	0.929	Cytosol	not found	84.09
TBC1D22A	#N/A	#N/A	#N/A	57.733	weak	0.976	#N/A	#N/A	#N/A	83.87	weak	0.939	#N/A	#N/A	#N/A	#N/A	#N/A	#N/A	#N/A	#N/A	#N/A	41.768	weak	0.972	#N/A	#N/A	#N/A	58.922	weak	0.999	not found	not found
TBC1D23	82.69	weak	0.977	84.104	weak	0.998	#N/A	#N/A	#N/A	90.453	weak	0.94	#N/A	#N/A	#N/A	38.048	weak	1	51.338	weak	0.992	46.14	weak	0.997	32.669	good	0.995	47.016	good	0.996	not found	not found					39.8425
TBC1D25	#N/A	#N/A	#N/A	#N/A	#N/A	#N/A	#N/A	#N/A	#N/A	#N/A	#N/A	#N/A	#N/A	#N/A	#N/A	#N/A	#N/A	#N/A	#N/A	#N/A	#N/A	#N/A	#N/A	#N/A	#N/A	#N/A	#N/A	16.112	weak	0.996	not found	not found
TBC1D2B	#N/A	#N/A	#N/A	43.582	weak	0.993	54.013	weak	0.989	43.719	good	0.991	#N/A	#N/A	#N/A	#N/A	#N/A	#N/A	46.704	good	0.979	41.961	weak	0.992	#N/A	#N/A	#N/A	36.734	weak	0.912	not found	not found		43.719		46.704
TBC1D5	75.357	weak	0.992	99.643	good	0.992	145.765	good	0.997	129.83	good	0.996	#N/A	#N/A	#N/A	75.074	weak	0.923	71.934	good	0.998	54.728	good	0.985	38.623	weak	0.936	42.528	weak	0.974	Cytosol	not found	99.643	137.798		63.331
TBC1D9B	75.253	good	0.874	98.291	good	0.995	182.973	good	0.971	153.076	good	0.99	40.263	weak	0.866	#N/A	#N/A	#N/A	59.19	good	0.984	47.535	good	0.99	39.602	weak	0.997	52.248	weak	0.899	Cytosol	not found	86.772	168.024		53.3625
TBCA	69.19	good	0.97	99.879	good	0.997	343.658	good	0.988	285.181	good	0.996	93.04	weak	0.993	100.36	weak	0.981	112.025	good	0.987	90.943	good	0.969	41.714	good	0.999	48.964	good	0.999	Cytosol	not found	84.5345	314.419		101.484	45.339
TBCB	101.806	good	0.995	94.75	good	0.997	220.787	good	0.998	165.893	good	0.995	#N/A	#N/A	#N/A	#N/A	#N/A	#N/A	79.457	good	0.985	68.262	weak	0.987	39.117	good	0.997	45.541	good	0.999	Cytosol	not found	98.278	193.34		79.457	42.329
TBCC	46.666	weak	0.998	54.664	weak	0.998	82.099	weak	0.999	80.042	weak	0.952	#N/A	#N/A	#N/A	#N/A	#N/A	#N/A	46.053	weak	0.985	34.765	good	0.991	42.783	good	0.997	55.869	good	0.998	not found	not found				34.765	49.326
TBCD	43.34	good	0.974	56.448	good	0.995	#N/A	#N/A	#N/A	197.395	good	0.994	69.321	weak	0.922	87.892	weak	0.885	97.818	good	0.984	69.884	good	0.973	62.936	good	0.996	77.48	good	0.994	Cytosol	not found	49.894			83.851	70.208
TBCE	#N/A	#N/A	#N/A	#N/A	#N/A	#N/A	#N/A	#N/A	#N/A	#N/A	#N/A	#N/A	#N/A	#N/A	#N/A	#N/A	#N/A	#N/A	93.269	weak	0.994	62.02	weak	0.951	59.423	weak	0.991	73.209	good	0.984	Cytosol	not found					73.209
TBCK	103.362	weak	0.997	#N/A	#N/A	#N/A	#N/A	#N/A	#N/A	#N/A	#N/A	#N/A	#N/A	#N/A	#N/A	#N/A	#N/A	#N/A	106.761	weak	0.93	82.474	good	0.967	32.209	good	0.999	44.519	good	0.997	not found	not found				82.474	38.364
TBK1	51.697	weak	0.999	65.316	good	0.997	133.516	good	0.988	103.357	good	1	59.052	weak	0.922	66.393	weak	0.993	65.483	good	0.991	52.942	good	0.99	25.827	weak	0.952	29.331	weak	0.994	not found	not found	65.316	118.436		59.2125
TBL1X	#N/A	#N/A	#N/A	#N/A	#N/A	#N/A	#N/A	#N/A	#N/A	#N/A	#N/A	#N/A	#N/A	#N/A	#N/A	#N/A	#N/A	#N/A	#N/A	#N/A	#N/A	#N/A	#N/A	#N/A	#N/A	#N/A	#N/A	37.219	weak	0.997	not found	not found
TBL1XR1	55.759	weak	0.947	63.558	good	0.996	#N/A	#N/A	#N/A	112.482	weak	0.948	28.128	good	0.994	29.237	good	0.979	49.988	weak	0.983	52.363	weak	0.965	#N/A	#N/A	#N/A	33.466	good	0.989	not found	not found	63.558		28.6825
TBL2	#N/A	#N/A	#N/A	68.613	weak	0.998	#N/A	#N/A	#N/A	138.377	weak	0.915	80.647	good	0.999	84.059	good	0.998	64.743	good	0.969	61.217	weak	0.969	67.989	good	0.995	82.25	good	0.998	ER	not found			82.353	64.743	75.1195
TBL3	49.886	good	0.98	56.259	good	0.993	#N/A	#N/A	#N/A	#N/A	#N/A	#N/A	55.534	good	0.995	55.483	good	0.995	60.088	good	0.97	47.623	weak	0.996	#N/A	#N/A	#N/A	40.7	good	0.998	not found	not found	53.0725		55.5085	60.088
TBPL1	#N/A	#N/A	#N/A	#N/A	#N/A	#N/A	#N/A	#N/A	#N/A	#N/A	#N/A	#N/A	#N/A	#N/A	#N/A	#N/A	#N/A	#N/A	#N/A	#N/A	#N/A	#N/A	#N/A	#N/A	39.822	weak	0.993	#N/A	#N/A	#N/A	not found	not found
TBRG4	36.373	good	0.979	42.697	weak	0.987	#N/A	#N/A	#N/A	109.956	weak	0.951	47.024	good	0.997	42.613	good	0.994	62.013	weak	0.967	71.831	weak	0.997	72.323	good	0.982	88.32	weak	0.97	Mito	not found	36.373		44.8185		72.323
TBXAS1	#N/A	#N/A	#N/A	#N/A	#N/A	#N/A	#N/A	#N/A	#N/A	#N/A	#N/A	#N/A	#N/A	#N/A	#N/A	#N/A	#N/A	#N/A	59.376	good	0.994	42.728	good	0.998	#N/A	#N/A	#N/A	#N/A	#N/A	#N/A	not found	not found				51.052
TCEA1	88.782	good	0.994	84.595	good	0.999	179.804	good	0.998	174.258	good	0.998	#N/A	#N/A	#N/A	#N/A	#N/A	#N/A	59.711	good	0.994	50.071	good	0.993	40.873	good	0.997	50.351	good	0.994	Cytosol	not found	86.6885	177.031		54.891	45.612
TCEAL3	284.511	weak	0.983	#N/A	#N/A	#N/A	#N/A	#N/A	#N/A	#N/A	#N/A	#N/A	#N/A	#N/A	#N/A	#N/A	#N/A	#N/A	#N/A	#N/A	#N/A	#N/A	#N/A	#N/A	#N/A	#N/A	#N/A	#N/A	#N/A	#N/A	not found	not found
TCEB1	#N/A	#N/A	#N/A	91.986	good	1	315.57	weak	0.995	243.021	good	0.972	112.559	weak	0.996	101.644	good	0.975	67.085	good	0.98	52.811	weak	0.988	55.359	good	0.998	61.504	good	0.998	not found	not found		243.021	101.644	67.085	58.4315
TCEB2	55.729	weak	0.997	63.3	good	0.997	127.773	good	0.992	114.407	good	0.971	85.168	good	0.99	88.522	good	0.998	45.244	good	0.975	36.496	good	0.987	39.989	good	0.998	48.069	good	1	Cytosol	not found	63.3	121.09	86.845	40.87	44.029
TCEB3	46.552	good	0.988	52.201	weak	0.997	116.161	weak	0.868	105.907	weak	0.964	25.774	good	0.997	24.902	good	0.99	42.714	weak	0.94	37.07	weak	0.976	29.195	weak	1	30.601	good	0.997	not found	not found	46.552		25.338		30.601
TCERG1	160.771	good	0.984	187.243	good	0.996	628.66	good	0.977	513.337	good	0.99	60.75	good	0.978	58.303	good	0.963	196.453	good	0.992	156.566	good	0.981	66.819	good	0.998	73.073	good	0.997	Nucleus	not found	174.007	570.998	59.5265	176.51	69.946
TCF12	18.337	weak	0.975	#N/A	#N/A	#N/A	#N/A	#N/A	#N/A	#N/A	#N/A	#N/A	#N/A	#N/A	#N/A	#N/A	#N/A	#N/A	#N/A	#N/A	#N/A	#N/A	#N/A	#N/A	#N/A	#N/A	#N/A	13.506	weak	0.942	not found	not found
TCF20	47.811	weak	0.913	#N/A	#N/A	#N/A	#N/A	#N/A	#N/A	#N/A	#N/A	#N/A	21.157	weak	0.935	#N/A	#N/A	#N/A	#N/A	#N/A	#N/A	30.361	weak	0.996	29.165	good	0.999	30.864	good	0.999	not found	not found					30.0145
TCF3	17.644	weak	0.986	#N/A	#N/A	#N/A	#N/A	#N/A	#N/A	#N/A	#N/A	#N/A	#N/A	#N/A	#N/A	#N/A	#N/A	#N/A	#N/A	#N/A	#N/A	#N/A	#N/A	#N/A	#N/A	#N/A	#N/A	#N/A	#N/A	#N/A	not found	not found
TCF4	11.779	weak	0.974	#N/A	#N/A	#N/A	#N/A	#N/A	#N/A	#N/A	#N/A	#N/A	#N/A	#N/A	#N/A	#N/A	#N/A	#N/A	#N/A	#N/A	#N/A	72.593	weak	0.991	13.19	weak	0.948	12.898	good	0.96	not found	not found					12.898
TCIRG1	#N/A	#N/A	#N/A	130.508	good	0.995	#N/A	#N/A	#N/A	#N/A	#N/A	#N/A	70.635	good	0.974	54.654	good	0.993	95.489	good	0.987	77.532	good	0.958	#N/A	#N/A	#N/A	155.487	weak	0.873	Lyso	not found			62.6445	86.5105
TCL1A	650.66	weak	0.968	557.517	weak	0.994	#N/A	#N/A	#N/A	#N/A	#N/A	#N/A	#N/A	#N/A	#N/A	#N/A	#N/A	#N/A	#N/A	#N/A	#N/A	#N/A	#N/A	#N/A	#N/A	#N/A	#N/A	#N/A	#N/A	#N/A	not found	not found
TCOF1	204.777	good	0.994	170.376	weak	0.994	#N/A	#N/A	#N/A	#N/A	#N/A	#N/A	80.334	good	0.994	84.048	good	0.98	121.752	good	0.995	111.075	weak	0.948	73.004	good	0.999	87.352	good	0.999	not found	not found	204.777		82.191	121.752	80.178
TCP1	106.311	good	0.974	139.587	good	0.996	567.063	good	0.997	447.938	good	0.998	164.709	good	0.99	166.303	good	0.997	130.291	good	0.986	108.113	good	0.986	72.299	good	0.999	84.947	good	1	Cytosol	not found	122.949	507.5	165.506	119.202	78.623
TCP11L2	#N/A	#N/A	#N/A	8.112	weak	0.974	#N/A	#N/A	#N/A	#N/A	#N/A	#N/A	#N/A	#N/A	#N/A	#N/A	#N/A	#N/A	#N/A	#N/A	#N/A	#N/A	#N/A	#N/A	#N/A	#N/A	#N/A	#N/A	#N/A	#N/A	not found	not found
TDP2	23.589	weak	0.989	23.689	weak	0.998	#N/A	#N/A	#N/A	32.876	weak	0.981	#N/A	#N/A	#N/A	64.923	weak	0.911	16.059	weak	0.973	#N/A	#N/A	#N/A	#N/A	#N/A	#N/A	#N/A	#N/A	#N/A	not found	not found
TDRD5	#N/A	#N/A	#N/A	#N/A	#N/A	#N/A	#N/A	#N/A	#N/A	#N/A	#N/A	#N/A	#N/A	#N/A	#N/A	#N/A	#N/A	#N/A	#N/A	#N/A	#N/A	#N/A	#N/A	#N/A	73.221	weak	0.997	#N/A	#N/A	#N/A	not found	not found
TDRD7	#N/A	#N/A	#N/A	35.651	weak	0.999	#N/A	#N/A	#N/A	68.485	good	0.972	#N/A	#N/A	#N/A	#N/A	#N/A	#N/A	60.499	weak	0.978	#N/A	#N/A	#N/A	#N/A	#N/A	#N/A	27.21	good	0.966	not found	not found
TDRKH	#N/A	#N/A	#N/A	#N/A	#N/A	#N/A	#N/A	#N/A	#N/A	#N/A	#N/A	#N/A	65.434	weak	0.994	135.182	weak	0.857	49.303	weak	0.988	#N/A	#N/A	#N/A	38.152	good	1	48.026	good	0.994	Mito	not found					43.089
TECPR1	#N/A	#N/A	#N/A	#N/A	#N/A	#N/A	#N/A	#N/A	#N/A	#N/A	#N/A	#N/A	#N/A	#N/A	#N/A	#N/A	#N/A	#N/A	#N/A	#N/A	#N/A	#N/A	#N/A	#N/A	34.888	weak	0.985	46.017	weak	0.992	not found	not found
TECR	159.67	good	0.994	133.664	weak	0.947	185.65	weak	0.998	143.572	weak	0.935	125.326	good	0.979	130.067	good	0.988	83.551	good	0.998	54.737	good	0.985	37.393	good	0.968	37.858	good	0.958	ER	not found	159.67		127.697	69.144	37.6255
TELO2	16.338	weak	0.979	#N/A	#N/A	#N/A	#N/A	#N/A	#N/A	#N/A	#N/A	#N/A	#N/A	#N/A	#N/A	#N/A	#N/A	#N/A	29.662	weak	0.983	22.596	weak	0.966	27.135	weak	0.974	26.732	good	0.975	Cytosol	not found					26.732
TENM1	#N/A	#N/A	#N/A	#N/A	#N/A	#N/A	#N/A	#N/A	#N/A	#N/A	#N/A	#N/A	#N/A	#N/A	#N/A	#N/A	#N/A	#N/A	#N/A	#N/A	#N/A	#N/A	#N/A	#N/A	18.649	good	0.991	20.033	good	0.994	not found	not found					19.341
TEP1	29.553	weak	0.988	37.486	weak	0.992	#N/A	#N/A	#N/A	100.561	weak	0.915	#N/A	#N/A	#N/A	25.917	weak	0.923	51.347	weak	0.993	43.642	good	0.99	#N/A	#N/A	#N/A	#N/A	#N/A	#N/A	Golgi	not found				43.642
TERF1	68.976	weak	0.948	#N/A	#N/A	#N/A	#N/A	#N/A	#N/A	73.384	weak	0.996	#N/A	#N/A	#N/A	#N/A	#N/A	#N/A	#N/A	#N/A	#N/A	#N/A	#N/A	#N/A	#N/A	#N/A	#N/A	#N/A	#N/A	#N/A	not found	not found
TERF2	136.334	good	0.982	136.174	good	0.997	189.756	weak	0.938	160.49	good	0.975	24.029	weak	0.997	26.941	good	0.999	63.476	weak	0.993	58.369	good	0.997	31.667	good	0.985	35.175	good	0.989	not found	not found	136.254	160.49	26.941	58.369	33.421
TERF2IP	43.288	weak	0.991	39.546	good	0.996	29.558	good	0.996	27.481	good	0.999	#N/A	#N/A	#N/A	#N/A	#N/A	#N/A	#N/A	#N/A	#N/A	#N/A	#N/A	#N/A	14.647	good	0.942	15.321	good	0.953	not found	not found	39.546	28.5195			14.984
TES	266.472	good	0.992	278.663	good	0.996	390.295	good	0.998	360.004	good	0.999	#N/A	#N/A	#N/A	#N/A	#N/A	#N/A	145.965	good	0.95	137.371	good	0.993	39.217	good	0.999	50.497	good	0.998	not found	not found	272.567	375.149		141.668	44.857
TEX10	#N/A	#N/A	#N/A	129.552	weak	0.994	#N/A	#N/A	#N/A	283.013	weak	0.914	#N/A	#N/A	#N/A	#N/A	#N/A	#N/A	#N/A	#N/A	#N/A	177.506	weak	0.863	71.52	weak	0.891	83.755	good	0.996	not found	not found					83.755
TEX264	28.499	weak	0.996	39.572	weak	0.918	36.898	weak	0.998	#N/A	#N/A	#N/A	36.503	weak	0.976	39.726	weak	0.994	38.981	weak	0.944	#N/A	#N/A	#N/A	24.992	weak	0.989	25.419	good	0.996	not found	not found					25.419
TF	#N/A	#N/A	#N/A	#N/A	#N/A	#N/A	#N/A	#N/A	#N/A	#N/A	#N/A	#N/A	25.266	good	0.947	29.338	good	0.968	#N/A	#N/A	#N/A	#N/A	#N/A	#N/A	#N/A	#N/A	#N/A	#N/A	#N/A	#N/A	not found	not found			27.302
TFAM	469.385	weak	0.973	442.498	good	0.996	620.051	weak	0.983	539.534	good	0.998	229.271	good	0.999	232.878	good	0.912	#N/A	#N/A	#N/A	194.183	weak	0.996	108.519	good	0.994	120.512	good	0.999	Mito	not found	442.498	539.534	231.075		114.516
TFAP4	20.103	weak	0.975	20.635	weak	0.975	#N/A	#N/A	#N/A	#N/A	#N/A	#N/A	#N/A	#N/A	#N/A	#N/A	#N/A	#N/A	#N/A	#N/A	#N/A	#N/A	#N/A	#N/A	#N/A	#N/A	#N/A	#N/A	#N/A	#N/A	not found	not found
TFB1M	#N/A	#N/A	#N/A	#N/A	#N/A	#N/A	#N/A	#N/A	#N/A	#N/A	#N/A	#N/A	24.686	good	0.985	25.16	good	0.995	46.268	weak	0.977	#N/A	#N/A	#N/A	#N/A	#N/A	#N/A	99.507	weak	0.975	not found	not found			24.923
TFB2M	#N/A	#N/A	#N/A	33.733	weak	0.969	#N/A	#N/A	#N/A	#N/A	#N/A	#N/A	35.088	weak	0.987	#N/A	#N/A	#N/A	#N/A	#N/A	#N/A	#N/A	#N/A	#N/A	#N/A	#N/A	#N/A	#N/A	#N/A	#N/A	not found	not found
TFCP2	48.241	good	0.997	59.208	weak	0.996	#N/A	#N/A	#N/A	101.606	weak	0.983	#N/A	#N/A	#N/A	#N/A	#N/A	#N/A	79.32	weak	0.943	64.613	weak	0.995	#N/A	#N/A	#N/A	61.285	good	0.996	not found	not found	48.241
TFEB	42.893	good	0.989	#N/A	#N/A	#N/A	#N/A	#N/A	#N/A	#N/A	#N/A	#N/A	#N/A	#N/A	#N/A	#N/A	#N/A	#N/A	#N/A	#N/A	#N/A	#N/A	#N/A	#N/A	#N/A	#N/A	#N/A	#N/A	#N/A	#N/A	not found	not found
TFG	94.68	weak	0.993	115.464	good	0.997	339.468	weak	0.976	261.933	weak	0.848	107.519	good	0.976	111.857	good	0.996	70.951	weak	0.997	62.756	weak	0.984	61.912	good	0.998	83.43	good	0.999	Cytosol	not found	115.464		109.688		72.671
TFIP11	44.328	weak	0.959	42.663	good	0.985	65.384	weak	0.999	47.912	weak	0.997	28.55	weak	0.996	27.643	weak	0.989	33.226	weak	0.97	#N/A	#N/A	#N/A	38.873	good	0.994	43.438	good	0.992	not found	not found	42.663				41.1555
TFRC	13.927	good	0.993	18.729	good	0.999	#N/A	#N/A	#N/A	#N/A	#N/A	#N/A	22.5	good	0.964	21.027	good	0.971	14.6	weak	0.847	13.803	weak	0.982	43.003	good	0.997	46.287	good	1	Golgi	not found	16.328		21.7635		44.645
TGFB1	#N/A	#N/A	#N/A	#N/A	#N/A	#N/A	53.148	weak	0.972	50.898	weak	0.969	#N/A	#N/A	#N/A	#N/A	#N/A	#N/A	119.178	good	0.886	57.983	good	0.96	#N/A	#N/A	#N/A	#N/A	#N/A	#N/A	not found	not found				88.5805
TGFBRAP1	#N/A	#N/A	#N/A	126.928	weak	0.964	281.274	weak	0.878	178.535	weak	1	#N/A	#N/A	#N/A	#N/A	#N/A	#N/A	78.363	good	0.919	#N/A	#N/A	#N/A	54.905	weak	0.976	58.869	good	0.998	not found	not found					58.869
TGIF1	#N/A	#N/A	#N/A	11.725	weak	0.97	#N/A	#N/A	#N/A	#N/A	#N/A	#N/A	#N/A	#N/A	#N/A	#N/A	#N/A	#N/A	#N/A	#N/A	#N/A	#N/A	#N/A	#N/A	#N/A	#N/A	#N/A	#N/A	#N/A	#N/A	not found	not found
TGM2	37.027	good	0.945	89.65	weak	0.949	#N/A	#N/A	#N/A	#N/A	#N/A	#N/A	106.752	good	0.988	112.012	good	1	#N/A	#N/A	#N/A	58.77	weak	0.984	#N/A	#N/A	#N/A	#N/A	#N/A	#N/A	Cytosol	not found	37.027		109.382
TGOLN2	19.222	weak	0.861	#N/A	#N/A	#N/A	#N/A	#N/A	#N/A	#N/A	#N/A	#N/A	15.295	good	0.947	16.028	good	0.936	24.363	weak	0.851	15.662	weak	0.903	#N/A	#N/A	#N/A	#N/A	#N/A	#N/A	not found	not found			15.6615
TGS1	28.268	weak	0.995	#N/A	#N/A	#N/A	#N/A	#N/A	#N/A	37.472	weak	0.998	#N/A	#N/A	#N/A	#N/A	#N/A	#N/A	#N/A	#N/A	#N/A	#N/A	#N/A	#N/A	#N/A	#N/A	#N/A	32.531	weak	0.997	not found	not found
THAP11	#N/A	#N/A	#N/A	51.242	good	0.999	63.68	weak	1	65.261	weak	1	#N/A	#N/A	#N/A	#N/A	#N/A	#N/A	36.064	weak	0.984	30.35	weak	0.996	18.648	weak	0.96	19.104	good	0.967	not found	not found					19.104
THBS1	#N/A	#N/A	#N/A	#N/A	#N/A	#N/A	#N/A	#N/A	#N/A	#N/A	#N/A	#N/A	#N/A	#N/A	#N/A	#N/A	#N/A	#N/A	#N/A	#N/A	#N/A	#N/A	#N/A	#N/A	#N/A	#N/A	#N/A	12.147	good	0.899	Perox	not found
THEM6	296.108	weak	0.851	330.028	weak	0.937	372.01	weak	0.973	#N/A	#N/A	#N/A	167.093	good	0.889	383.145	good	0.973	161.46	weak	0.932	#N/A	#N/A	#N/A	#N/A	#N/A	#N/A	49.639	weak	0.96	ER	not found			275.119
THEMIS	#N/A	#N/A	#N/A	80.482	weak	0.989	88.557	weak	0.992	97.746	good	0.913	#N/A	#N/A	#N/A	#N/A	#N/A	#N/A	#N/A	#N/A	#N/A	#N/A	#N/A	#N/A	#N/A	#N/A	#N/A	#N/A	#N/A	#N/A	not found	not found		97.746
THEMIS2	30.58	weak	0.99	46.599	weak	0.998	107.066	weak	0.951	89.523	good	0.998	#N/A	#N/A	#N/A	#N/A	#N/A	#N/A	67.155	good	0.991	57.205	good	0.978	#N/A	#N/A	#N/A	#N/A	#N/A	#N/A	not found	not found		89.523		62.18
THG1L	89.455	weak	0.976	#N/A	#N/A	#N/A	#N/A	#N/A	#N/A	#N/A	#N/A	#N/A	#N/A	#N/A	#N/A	#N/A	#N/A	#N/A	#N/A	#N/A	#N/A	#N/A	#N/A	#N/A	#N/A	#N/A	#N/A	#N/A	#N/A	#N/A	Cytosol	not found
THNSL1	154.698	weak	0.858	213.376	weak	0.969	#N/A	#N/A	#N/A	#N/A	#N/A	#N/A	218.438	good	0.997	194.8	good	0.965	#N/A	#N/A	#N/A	#N/A	#N/A	#N/A	70.48	good	0.998	76.855	good	0.993	Mito	not found			206.619		73.6675
THOC1	121.266	weak	0.97	141.856	good	0.996	#N/A	#N/A	#N/A	#N/A	#N/A	#N/A	86.166	good	0.998	65.001	weak	0.995	74.627	weak	0.924	91.252	weak	0.956	84.459	good	1	100.533	good	0.993	not found	not found	141.856		86.166		92.496
THOC2	83.05	good	0.992	92.457	good	0.999	200.207	good	0.997	182.471	good	0.997	37.714	good	0.999	36.322	good	0.999	73.874	good	0.984	64.769	good	0.989	43.023	good	0.999	45.015	good	1	not found	not found	87.7535	191.339	37.018	69.3215	44.019
THOC3	77.958	weak	0.994	64.217	good	0.997	#N/A	#N/A	#N/A	#N/A	#N/A	#N/A	#N/A	#N/A	#N/A	#N/A	#N/A	#N/A	55.317	weak	0.987	86.134	weak	0.992	44.687	good	1	50.422	good	0.996	not found	not found	64.217				47.5545
THOC5	#N/A	#N/A	#N/A	177.618	good	0.957	#N/A	#N/A	#N/A	#N/A	#N/A	#N/A	77.08	good	0.996	66.807	weak	0.998	125.165	good	0.974	#N/A	#N/A	#N/A	77.256	good	0.997	82.791	good	0.985	Nucleus	not found			77.08		80.0235
THOC6	93.616	good	0.993	76.708	weak	0.975	195.139	weak	0.851	#N/A	#N/A	#N/A	#N/A	#N/A	#N/A	#N/A	#N/A	#N/A	72.439	weak	0.99	55.413	weak	0.994	100.097	weak	0.995	89.986	good	0.886	not found	not found	93.616				89.986
THOC7	142.08	weak	0.99	#N/A	#N/A	#N/A	#N/A	#N/A	#N/A	#N/A	#N/A	#N/A	#N/A	#N/A	#N/A	40.145	weak	0.89	133.164	weak	0.93	94.733	weak	0.986	75.637	good	0.993	83.657	good	0.996	not found	not found					79.647
THOP1	94.578	good	0.966	129.032	good	0.997	#N/A	#N/A	#N/A	#N/A	#N/A	#N/A	#N/A	#N/A	#N/A	#N/A	#N/A	#N/A	#N/A	#N/A	#N/A	141.059	good	0.979	78.689	good	0.997	103.877	good	0.989	Cytosol	not found	111.805				91.283
THRAP3	123.772	good	0.993	136.153	good	0.999	227.969	good	0.999	194.527	good	0.998	38.643	good	0.984	36.946	good	0.991	94.977	good	0.986	78.864	good	0.986	66.244	good	0.999	79.057	good	0.999	not found	not found	129.963	211.248	37.7945	86.9205	72.6505
THTPA	#N/A	#N/A	#N/A	#N/A	#N/A	#N/A	#N/A	#N/A	#N/A	#N/A	#N/A	#N/A	#N/A	#N/A	#N/A	#N/A	#N/A	#N/A	#N/A	#N/A	#N/A	56.257	weak	0.983	55.865	good	0.997	77.873	weak	0.977	Cytosol	not found					55.865
THUMPD1	171.903	good	0.994	207.479	good	0.999	314.183	good	0.999	324.705	good	0.997	#N/A	#N/A	#N/A	#N/A	#N/A	#N/A	88.303	good	0.976	89.801	good	0.97	#N/A	#N/A	#N/A	66.513	good	0.994	Cytosol	not found	189.691	319.444		89.052
THUMPD3	39.165	weak	0.983	46.429	weak	0.932	#N/A	#N/A	#N/A	#N/A	#N/A	#N/A	#N/A	#N/A	#N/A	#N/A	#N/A	#N/A	40.853	weak	0.996	32.287	weak	0.992	#N/A	#N/A	#N/A	46.989	good	0.999	not found	not found
THYN1	221.946	good	0.998	180.413	good	0.904	520.568	weak	0.937	518.67	weak	0.986	120.447	good	0.978	145.408	good	0.996	99.525	weak	0.992	111.813	good	0.985	53.787	weak	0.981	73.628	good	0.993	not found	not found	201.18		132.928	111.813	73.628
TIA1	71.247	weak	0.981	#N/A	#N/A	#N/A	300.587	weak	0.933	240.578	weak	0.936	#N/A	#N/A	#N/A	#N/A	#N/A	#N/A	60.514	weak	0.962	53.284	weak	0.991	48.783	weak	0.998	55.728	good	0.999	not found	not found					55.728
TIAL1	68.205	weak	0.975	89.938	weak	0.999	209.035	weak	0.968	182.903	weak	0.993	42.562	weak	0.999	50.546	weak	0.916	66.307	weak	0.982	58.573	weak	0.985	#N/A	#N/A	#N/A	51.642	weak	0.968	not found	not found
TIGAR	#N/A	#N/A	#N/A	#N/A	#N/A	#N/A	#N/A	#N/A	#N/A	152.564	weak	0.99	#N/A	#N/A	#N/A	#N/A	#N/A	#N/A	54.994	good	0.987	48.515	good	0.982	52.542	weak	1	61.716	weak	0.995	not found	not found				51.7545
TIMM10	#N/A	#N/A	#N/A	#N/A	#N/A	#N/A	#N/A	#N/A	#N/A	#N/A	#N/A	#N/A	#N/A	#N/A	#N/A	#N/A	#N/A	#N/A	#N/A	#N/A	#N/A	#N/A	#N/A	#N/A	63.442	good	1	73.716	good	0.999	Mito	not found					68.579
TIMM10B	#N/A	#N/A	#N/A	#N/A	#N/A	#N/A	#N/A	#N/A	#N/A	#N/A	#N/A	#N/A	176.113	weak	0.919	#N/A	#N/A	#N/A	#N/A	#N/A	#N/A	#N/A	#N/A	#N/A	#N/A	#N/A	#N/A	121.889	good	0.895	not found	not found
TIMM13	90.118	weak	0.983	#N/A	#N/A	#N/A	#N/A	#N/A	#N/A	#N/A	#N/A	#N/A	82.543	good	0.993	78.096	good	0.998	58.593	weak	0.993	45.877	good	0.991	36.133	weak	0.994	37.205	good	0.985	Mito	not found			80.3195	45.877	37.205
TIMM17A	#N/A	#N/A	#N/A	#N/A	#N/A	#N/A	#N/A	#N/A	#N/A	#N/A	#N/A	#N/A	#N/A	#N/A	#N/A	#N/A	#N/A	#N/A	#N/A	#N/A	#N/A	#N/A	#N/A	#N/A	#N/A	#N/A	#N/A	18.89	weak	0.95	not found	not found
TIMM17B	#N/A	#N/A	#N/A	#N/A	#N/A	#N/A	#N/A	#N/A	#N/A	#N/A	#N/A	#N/A	95.293	weak	0.998	104.21	weak	0.921	#N/A	#N/A	#N/A	#N/A	#N/A	#N/A	#N/A	#N/A	#N/A	109.7	weak	1	Mito	not found
TIMM21	#N/A	#N/A	#N/A	#N/A	#N/A	#N/A	#N/A	#N/A	#N/A	#N/A	#N/A	#N/A	#N/A	#N/A	#N/A	#N/A	#N/A	#N/A	#N/A	#N/A	#N/A	81.346	weak	0.973	101.806	weak	0.986	#N/A	#N/A	#N/A	Mito	not found
TIMM22	230.154	weak	0.957	224.012	weak	0.925	#N/A	#N/A	#N/A	#N/A	#N/A	#N/A	115.368	weak	0.998	119.456	weak	0.998	129.727	weak	0.949	71.136	weak	0.986	70.891	weak	0.993	87.87	weak	0.997	not found	not found
TIMM44	68.266	weak	0.962	98.584	good	0.998	309.386	weak	0.855	#N/A	#N/A	#N/A	118.705	good	0.997	111.475	good	0.995	#N/A	#N/A	#N/A	77.349	good	0.99	73.975	good	1	82.252	good	0.997	Mito	not found	98.584		115.09		78.1135
TIMM50	#N/A	#N/A	#N/A	94.164	good	0.999	#N/A	#N/A	#N/A	#N/A	#N/A	#N/A	91.979	good	0.996	98.848	good	0.996	92.7	weak	0.981	83.524	weak	0.996	72.057	good	1	87.43	good	0.999	Mito	not found			95.4135		79.7435
TIMM8A	220.13	weak	0.972	283.629	weak	0.974	#N/A	#N/A	#N/A	#N/A	#N/A	#N/A	152.471	weak	0.988	136.025	weak	0.995	#N/A	#N/A	#N/A	#N/A	#N/A	#N/A	#N/A	#N/A	#N/A	#N/A	#N/A	#N/A	Mito	not found
TIMM8B	21.89	weak	0.996	#N/A	#N/A	#N/A	#N/A	#N/A	#N/A	#N/A	#N/A	#N/A	42.597	weak	0.853	40.482	weak	0.855	24.801	weak	0.993	20.594	weak	0.996	#N/A	#N/A	#N/A	20.977	weak	0.992	Mito	not found
TIMM9	#N/A	#N/A	#N/A	#N/A	#N/A	#N/A	923.015	weak	0.993	686.914	weak	0.999	237.137	good	0.999	168.905	good	0.885	#N/A	#N/A	#N/A	#N/A	#N/A	#N/A	82.592	weak	0.986	95.63	weak	0.999	Mito	not found			203.021
TIMMDC1	60.877	weak	0.987	#N/A	#N/A	#N/A	#N/A	#N/A	#N/A	#N/A	#N/A	#N/A	39.409	weak	0.994	39.629	good	0.983	26.399	weak	0.986	#N/A	#N/A	#N/A	52.081	weak	0.952	#N/A	#N/A	#N/A	not found	not found			39.629
TIPRL	#N/A	#N/A	#N/A	#N/A	#N/A	#N/A	210.264	weak	0.999	182.985	weak	0.912	#N/A	#N/A	#N/A	#N/A	#N/A	#N/A	#N/A	#N/A	#N/A	66.614	weak	0.997	51.047	good	0.995	59.584	good	0.997	not found	not found					55.3155
TJAP1	37.148	weak	0.983	#N/A	#N/A	#N/A	#N/A	#N/A	#N/A	73.743	weak	0.929	#N/A	#N/A	#N/A	#N/A	#N/A	#N/A	41.518	weak	0.969	30.558	weak	1	#N/A	#N/A	#N/A	#N/A	#N/A	#N/A	not found	not found
TJP1	#N/A	#N/A	#N/A	#N/A	#N/A	#N/A	#N/A	#N/A	#N/A	#N/A	#N/A	#N/A	37.437	good	0.998	34.903	good	0.999	#N/A	#N/A	#N/A	#N/A	#N/A	#N/A	44.697	good	0.978	58.872	good	0.997	PM	not found			36.17		51.7845
TKT	269.203	good	0.966	314.957	good	0.993	1063.66	good	0.998	1094.82	good	0.997	158.518	good	0.984	142.882	good	0.994	196.533	good	0.983	226.29	good	0.973	81.973	good	0.998	99.583	good	1	Cytosol	not found	292.08	1079.24	150.7	211.411	90.778
TLDC1	77.64	weak	0.97	#N/A	#N/A	#N/A	#N/A	#N/A	#N/A	#N/A	#N/A	#N/A	64.452	weak	0.91	#N/A	#N/A	#N/A	#N/A	#N/A	#N/A	80.741	weak	0.983	#N/A	#N/A	#N/A	28.604	weak	0.894	Lyso	not found
TLE1	#N/A	#N/A	#N/A	#N/A	#N/A	#N/A	#N/A	#N/A	#N/A	#N/A	#N/A	#N/A	#N/A	#N/A	#N/A	#N/A	#N/A	#N/A	#N/A	#N/A	#N/A	#N/A	#N/A	#N/A	#N/A	#N/A	#N/A	32.191	weak	0.99	not found	not found
TLE4	#N/A	#N/A	#N/A	#N/A	#N/A	#N/A	#N/A	#N/A	#N/A	40.567	weak	0.999	#N/A	#N/A	#N/A	#N/A	#N/A	#N/A	#N/A	#N/A	#N/A	30.514	weak	0.971	#N/A	#N/A	#N/A	#N/A	#N/A	#N/A	not found	not found
TLK2	47.148	weak	0.98	41.792	weak	0.998	65.707	weak	0.915	67.895	weak	0.962	#N/A	#N/A	#N/A	#N/A	#N/A	#N/A	#N/A	#N/A	#N/A	30.416	weak	0.966	#N/A	#N/A	#N/A	#N/A	#N/A	#N/A	not found	not found
TLN1	87.405	good	0.991	109.346	good	0.997	305.977	good	0.998	240.572	good	0.998	70.092	good	0.999	69.947	good	0.996	237.657	good	0.985	119.939	good	0.979	95.046	good	0.988	122.355	good	0.946	not found	not found	98.3755	273.274	70.0195	178.798	108.701
TLN2	77.856	weak	0.919	#N/A	#N/A	#N/A	#N/A	#N/A	#N/A	#N/A	#N/A	#N/A	113.073	weak	0.852	#N/A	#N/A	#N/A	#N/A	#N/A	#N/A	91.317	weak	0.908	39.987	good	0.999	47.431	good	1	not found	not found					43.709
TM9SF2	48.125	weak	0.981	52.246	good	0.952	#N/A	#N/A	#N/A	61.698	good	0.994	38.237	good	0.999	40.154	good	0.982	33.634	good	0.982	22	good	0.991	56.029	good	0.993	62.234	good	0.991	Golgi	not found	52.246		39.1955	27.817	59.1315
TM9SF3	#N/A	#N/A	#N/A	#N/A	#N/A	#N/A	229.462	weak	0.959	174.227	weak	0.978	80.953	good	0.985	81.404	good	0.994	85.9	good	0.995	61.526	good	0.992	86.27	good	0.999	89.186	good	0.997	Golgi	not found			81.1785	73.713	87.728
TM9SF4	#N/A	#N/A	#N/A	#N/A	#N/A	#N/A	28.761	weak	0.913	#N/A	#N/A	#N/A	66.536	good	0.969	67.27	good	0.984	#N/A	#N/A	#N/A	72.692	good	0.926	57.974	good	0.997	58.102	good	0.997	Golgi	not found			66.903		58.038
TMA16	115.263	weak	0.992	187.805	weak	0.974	#N/A	#N/A	#N/A	#N/A	#N/A	#N/A	#N/A	#N/A	#N/A	#N/A	#N/A	#N/A	#N/A	#N/A	#N/A	#N/A	#N/A	#N/A	#N/A	#N/A	#N/A	32.069	weak	0.913	not found	not found
TMA7	#N/A	#N/A	#N/A	221.25	weak	0.995	172.854	weak	0.899	420.276	weak	0.987	#N/A	#N/A	#N/A	#N/A	#N/A	#N/A	#N/A	#N/A	#N/A	#N/A	#N/A	#N/A	40.172	weak	0.944	#N/A	#N/A	#N/A	not found	not found
TMBIM6	#N/A	#N/A	#N/A	19.591	weak	0.876	#N/A	#N/A	#N/A	17.969	weak	0.971	30.901	good	0.89	30.915	good	0.915	12.388	good	0.875	#N/A	#N/A	#N/A	#N/A	#N/A	#N/A	22.499	weak	0.857	ER	not found			30.908
TMC6	37.153	weak	0.987	#N/A	#N/A	#N/A	#N/A	#N/A	#N/A	#N/A	#N/A	#N/A	#N/A	#N/A	#N/A	#N/A	#N/A	#N/A	#N/A	#N/A	#N/A	#N/A	#N/A	#N/A	#N/A	#N/A	#N/A	#N/A	#N/A	#N/A	not found	not found
TMC8	#N/A	#N/A	#N/A	52.114	weak	0.957	95.355	weak	0.873	78.241	good	1	#N/A	#N/A	#N/A	#N/A	#N/A	#N/A	#N/A	#N/A	#N/A	#N/A	#N/A	#N/A	#N/A	#N/A	#N/A	#N/A	#N/A	#N/A	not found	not found		78.241
TMCO1	#N/A	#N/A	#N/A	41.113	weak	0.965	75.594	good	0.99	65.916	weak	0.99	149.116	good	0.979	125.564	good	0.999	56.908	weak	0.984	47.258	good	0.981	55.734	good	0.988	65.268	good	0.999	ER	not found		75.594	137.34	47.258	60.501
TMCO4	34.322	weak	0.962	#N/A	#N/A	#N/A	#N/A	#N/A	#N/A	#N/A	#N/A	#N/A	#N/A	#N/A	#N/A	#N/A	#N/A	#N/A	44.195	weak	0.987	#N/A	#N/A	#N/A	#N/A	#N/A	#N/A	#N/A	#N/A	#N/A	not found	not found
TMED1	#N/A	#N/A	#N/A	199.791	weak	0.978	381.565	weak	0.904	176.756	weak	0.854	295.99	weak	0.992	230.234	weak	0.962	#N/A	#N/A	#N/A	80.485	weak	0.984	#N/A	#N/A	#N/A	158.298	weak	0.978	not found	not found
TMED10	165.835	weak	0.983	199.097	good	0.99	375.498	good	0.996	276.989	weak	0.995	160.334	good	0.993	159.379	good	0.995	99.842	weak	0.975	77.246	weak	0.984	111.173	good	0.999	125.673	good	0.999	ER	not found	199.097	375.498	159.856		118.423
TMED2	#N/A	#N/A	#N/A	#N/A	#N/A	#N/A	#N/A	#N/A	#N/A	#N/A	#N/A	#N/A	#N/A	#N/A	#N/A	#N/A	#N/A	#N/A	106.767	good	0.982	74.521	good	0.973	101.347	good	1	126.678	good	0.997	ER	not found				90.644	114.012
TMED4	134.42	weak	0.983	143.223	weak	0.972	#N/A	#N/A	#N/A	216.407	weak	0.987	177.629	good	0.973	165.886	good	0.997	#N/A	#N/A	#N/A	74.704	weak	0.972	116.902	good	0.999	149.369	good	0.987	ER	not found			171.757		133.136
TMED5	#N/A	#N/A	#N/A	237.325	weak	0.971	231.62	weak	0.912	244.177	weak	0.945	145.072	weak	0.854	149.9	weak	0.999	#N/A	#N/A	#N/A	57.556	weak	0.992	#N/A	#N/A	#N/A	#N/A	#N/A	#N/A	ER	not found
TMED7	142.673	weak	0.987	152.415	weak	0.91	403.809	weak	0.912	280.091	weak	0.98	180.912	good	0.988	185.494	good	0.98	108.894	weak	0.984	79.843	good	0.984	93.921	good	0.987	111.084	good	0.995	not found	not found			183.203	79.843	102.502
TMED8	92.152	weak	0.959	114.506	weak	0.964	#N/A	#N/A	#N/A	204.522	weak	0.916	#N/A	#N/A	#N/A	#N/A	#N/A	#N/A	#N/A	#N/A	#N/A	#N/A	#N/A	#N/A	#N/A	#N/A	#N/A	#N/A	#N/A	#N/A	not found	not found
TMED9	#N/A	#N/A	#N/A	193.947	good	0.991	491.926	weak	0.969	330.537	good	0.974	177.462	good	0.991	145.207	good	0.977	100.278	weak	0.972	70.164	good	0.987	100.195	good	0.999	111.689	good	0.998	ER	not found		330.537	161.334	70.164	105.942
TMEM102	#N/A	#N/A	#N/A	26.574	weak	0.924	#N/A	#N/A	#N/A	#N/A	#N/A	#N/A	#N/A	#N/A	#N/A	#N/A	#N/A	#N/A	#N/A	#N/A	#N/A	#N/A	#N/A	#N/A	#N/A	#N/A	#N/A	#N/A	#N/A	#N/A	not found	not found
TMEM106B	#N/A	#N/A	#N/A	#N/A	#N/A	#N/A	#N/A	#N/A	#N/A	#N/A	#N/A	#N/A	#N/A	#N/A	#N/A	42.531	weak	0.927	#N/A	#N/A	#N/A	#N/A	#N/A	#N/A	26.228	good	0.996	34.056	good	0.988	Lyso	not found					30.142
TMEM109	113.45	good	0.988	193.455	good	0.929	#N/A	#N/A	#N/A	#N/A	#N/A	#N/A	130.089	good	0.987	150.262	good	0.961	#N/A	#N/A	#N/A	117.671	good	0.982	#N/A	#N/A	#N/A	#N/A	#N/A	#N/A	ER	not found	153.453		140.175
TMEM11	376.171	weak	0.997	#N/A	#N/A	#N/A	#N/A	#N/A	#N/A	#N/A	#N/A	#N/A	#N/A	#N/A	#N/A	#N/A	#N/A	#N/A	184.756	weak	0.919	136.365	weak	0.906	#N/A	#N/A	#N/A	83.62	weak	0.979	Mito	not found
TMEM126A	267.818	weak	0.938	229.306	weak	0.909	#N/A	#N/A	#N/A	#N/A	#N/A	#N/A	378.773	good	0.912	211.687	good	0.995	#N/A	#N/A	#N/A	#N/A	#N/A	#N/A	66.057	weak	0.953	73.391	good	0.999	Mito	not found			295.23		73.391
TMEM126B	#N/A	#N/A	#N/A	#N/A	#N/A	#N/A	#N/A	#N/A	#N/A	#N/A	#N/A	#N/A	#N/A	#N/A	#N/A	#N/A	#N/A	#N/A	#N/A	#N/A	#N/A	#N/A	#N/A	#N/A	31.24	weak	0.991	33.755	weak	0.995	not found	not found
TMEM135	#N/A	#N/A	#N/A	#N/A	#N/A	#N/A	#N/A	#N/A	#N/A	#N/A	#N/A	#N/A	118.042	good	0.982	#N/A	#N/A	#N/A	#N/A	#N/A	#N/A	#N/A	#N/A	#N/A	#N/A	#N/A	#N/A	39.56	weak	0.977	Perox	not found
TMEM141	#N/A	#N/A	#N/A	#N/A	#N/A	#N/A	#N/A	#N/A	#N/A	#N/A	#N/A	#N/A	50.949	weak	0.931	44.336	weak	0.997	#N/A	#N/A	#N/A	#N/A	#N/A	#N/A	#N/A	#N/A	#N/A	#N/A	#N/A	#N/A	not found	not found
TMEM143	#N/A	#N/A	#N/A	#N/A	#N/A	#N/A	#N/A	#N/A	#N/A	#N/A	#N/A	#N/A	#N/A	#N/A	#N/A	#N/A	#N/A	#N/A	#N/A	#N/A	#N/A	#N/A	#N/A	#N/A	#N/A	#N/A	#N/A	79.344	weak	0.996	not found	not found
TMEM147	#N/A	#N/A	#N/A	#N/A	#N/A	#N/A	#N/A	#N/A	#N/A	#N/A	#N/A	#N/A	#N/A	#N/A	#N/A	137.416	weak	0.911	#N/A	#N/A	#N/A	#N/A	#N/A	#N/A	#N/A	#N/A	#N/A	#N/A	#N/A	#N/A	not found	not found
TMEM14C	#N/A	#N/A	#N/A	254.691	weak	0.965	#N/A	#N/A	#N/A	#N/A	#N/A	#N/A	195.214	good	0.974	154.447	good	0.97	108.764	weak	0.973	93.482	weak	0.997	#N/A	#N/A	#N/A	#N/A	#N/A	#N/A	not found	not found			174.831
TMEM165	43.935	weak	0.994	#N/A	#N/A	#N/A	#N/A	#N/A	#N/A	82.24	weak	0.999	36.762	weak	0.998	36.592	weak	0.995	59.397	weak	0.994	43.717	weak	0.981	66.433	weak	0.989	70.656	weak	0.995	not found	not found
TMEM173	#N/A	#N/A	#N/A	#N/A	#N/A	#N/A	720.716	weak	0.999	1096.6	weak	0.915	#N/A	#N/A	#N/A	#N/A	#N/A	#N/A	#N/A	#N/A	#N/A	531.412	weak	0.975	#N/A	#N/A	#N/A	#N/A	#N/A	#N/A	not found	not found
TMEM175	#N/A	#N/A	#N/A	#N/A	#N/A	#N/A	#N/A	#N/A	#N/A	#N/A	#N/A	#N/A	90.466	weak	0.999	#N/A	#N/A	#N/A	#N/A	#N/A	#N/A	#N/A	#N/A	#N/A	#N/A	#N/A	#N/A	#N/A	#N/A	#N/A	not found	not found
TMEM177	#N/A	#N/A	#N/A	#N/A	#N/A	#N/A	#N/A	#N/A	#N/A	#N/A	#N/A	#N/A	373.553	weak	0.983	#N/A	#N/A	#N/A	#N/A	#N/A	#N/A	#N/A	#N/A	#N/A	#N/A	#N/A	#N/A	126.96	weak	0.945	not found	not found
TMEM184C	#N/A	#N/A	#N/A	#N/A	#N/A	#N/A	#N/A	#N/A	#N/A	#N/A	#N/A	#N/A	37.521	weak	0.894	47.214	weak	0.988	76.316	weak	0.945	#N/A	#N/A	#N/A	#N/A	#N/A	#N/A	#N/A	#N/A	#N/A	not found	not found
TMEM19	#N/A	#N/A	#N/A	#N/A	#N/A	#N/A	#N/A	#N/A	#N/A	#N/A	#N/A	#N/A	#N/A	#N/A	#N/A	#N/A	#N/A	#N/A	#N/A	#N/A	#N/A	#N/A	#N/A	#N/A	#N/A	#N/A	#N/A	80.376	weak	0.973	ER	not found
TMEM192	181.904	weak	0.916	#N/A	#N/A	#N/A	#N/A	#N/A	#N/A	#N/A	#N/A	#N/A	90.21	good	0.991	79.818	good	0.978	84.523	weak	0.99	67.42	weak	0.954	#N/A	#N/A	#N/A	#N/A	#N/A	#N/A	Lyso	not found			85.014
TMEM194A	128.294	weak	0.936	#N/A	#N/A	#N/A	#N/A	#N/A	#N/A	#N/A	#N/A	#N/A	#N/A	#N/A	#N/A	#N/A	#N/A	#N/A	#N/A	#N/A	#N/A	#N/A	#N/A	#N/A	#N/A	#N/A	#N/A	#N/A	#N/A	#N/A	not found	not found
TMEM199	#N/A	#N/A	#N/A	#N/A	#N/A	#N/A	#N/A	#N/A	#N/A	#N/A	#N/A	#N/A	47.38	weak	0.98	36.065	weak	0.961	#N/A	#N/A	#N/A	#N/A	#N/A	#N/A	27.837	weak	0.912	28.371	good	0.974	not found	not found					28.371
TMEM2	#N/A	#N/A	#N/A	103.834	weak	0.989	66.324	weak	0.997	46.75	weak	0.995	16.65	good	0.979	16.167	good	0.967	128.077	weak	0.949	#N/A	#N/A	#N/A	39.889	weak	0.992	39.824	good	0.907	PM	not found			16.4085		39.824
TMEM201	127.591	good	0.982	#N/A	#N/A	#N/A	#N/A	#N/A	#N/A	#N/A	#N/A	#N/A	#N/A	#N/A	#N/A	#N/A	#N/A	#N/A	#N/A	#N/A	#N/A	#N/A	#N/A	#N/A	38.481	weak	0.849	75.239	weak	0.968	not found	not found
TMEM205	210.586	weak	0.987	286.018	weak	0.971	#N/A	#N/A	#N/A	#N/A	#N/A	#N/A	194.423	good	0.989	190.666	good	0.99	143.594	weak	0.981	126.182	weak	0.98	48.584	weak	0.88	110.601	weak	0.972	ER	not found			192.544
TMEM206	#N/A	#N/A	#N/A	#N/A	#N/A	#N/A	#N/A	#N/A	#N/A	#N/A	#N/A	#N/A	#N/A	#N/A	#N/A	#N/A	#N/A	#N/A	#N/A	#N/A	#N/A	37.089	weak	0.991	82.93	weak	0.934	96.31	good	0.997	not found	not found					96.31
TMEM209	#N/A	#N/A	#N/A	#N/A	#N/A	#N/A	#N/A	#N/A	#N/A	#N/A	#N/A	#N/A	#N/A	#N/A	#N/A	32.23	weak	0.91	#N/A	#N/A	#N/A	#N/A	#N/A	#N/A	46.851	weak	0.976	63.658	good	0.992	not found	not found					63.658
TMEM214	32.843	weak	0.958	41.928	weak	1	100.076	good	0.969	73.53	good	0.999	29.298	good	0.999	29.972	good	0.997	26.539	good	0.991	23.817	good	0.994	26.807	weak	0.979	31.578	good	0.993	ER	not found		86.803	29.635	25.178	31.578
TMEM219	#N/A	#N/A	#N/A	#N/A	#N/A	#N/A	#N/A	#N/A	#N/A	#N/A	#N/A	#N/A	158.263	weak	0.903	126.244	weak	0.903	#N/A	#N/A	#N/A	#N/A	#N/A	#N/A	#N/A	#N/A	#N/A	#N/A	#N/A	#N/A	not found	not found
TMEM243	139.524	weak	0.99	#N/A	#N/A	#N/A	#N/A	#N/A	#N/A	#N/A	#N/A	#N/A	#N/A	#N/A	#N/A	#N/A	#N/A	#N/A	#N/A	#N/A	#N/A	#N/A	#N/A	#N/A	#N/A	#N/A	#N/A	#N/A	#N/A	#N/A	not found	not found
TMEM245	#N/A	#N/A	#N/A	#N/A	#N/A	#N/A	#N/A	#N/A	#N/A	127.556	weak	0.984	#N/A	#N/A	#N/A	#N/A	#N/A	#N/A	#N/A	#N/A	#N/A	#N/A	#N/A	#N/A	56.876	weak	0.968	55.561	weak	0.987	ER	not found
TMEM258	172.786	good	0.967	#N/A	#N/A	#N/A	#N/A	#N/A	#N/A	#N/A	#N/A	#N/A	534.424	weak	0.965	#N/A	#N/A	#N/A	#N/A	#N/A	#N/A	71.996	good	0.986	83.028	weak	0.913	194.001	weak	0.967	not found	not found
TMEM259	22.465	weak	0.954	#N/A	#N/A	#N/A	#N/A	#N/A	#N/A	#N/A	#N/A	#N/A	33.318	weak	0.995	26.891	weak	0.92	28.957	weak	0.988	#N/A	#N/A	#N/A	#N/A	#N/A	#N/A	28.409	weak	0.952	not found	not found
TMEM260	#N/A	#N/A	#N/A	#N/A	#N/A	#N/A	#N/A	#N/A	#N/A	#N/A	#N/A	#N/A	#N/A	#N/A	#N/A	#N/A	#N/A	#N/A	125.165	weak	0.939	#N/A	#N/A	#N/A	#N/A	#N/A	#N/A	#N/A	#N/A	#N/A	ER	not found
TMEM263	66.308	weak	0.987	#N/A	#N/A	#N/A	#N/A	#N/A	#N/A	#N/A	#N/A	#N/A	52.959	weak	0.97	52.42	weak	0.964	#N/A	#N/A	#N/A	#N/A	#N/A	#N/A	40.43	good	0.998	59.057	good	0.991	not found	not found					49.7435
TMEM30A	82.345	weak	0.934	#N/A	#N/A	#N/A	169.199	good	0.958	95.878	good	0.961	92.703	weak	0.996	61.794	weak	0.971	83.518	good	0.935	72.042	weak	0.952	39.687	good	0.996	48.086	good	0.987	PM	not found		132.538		83.518	43.8865
TMEM33	61.931	weak	0.992	80.395	good	0.997	218.56	weak	0.97	131.056	weak	0.975	81.732	good	0.979	76.134	good	0.985	73.445	good	0.988	56.784	weak	0.973	36.444	weak	0.981	40.843	good	0.993	ER	not found	80.395		78.933	73.445	40.843
TMEM41B	#N/A	#N/A	#N/A	#N/A	#N/A	#N/A	71.181	weak	0.989	64.609	weak	0.999	#N/A	#N/A	#N/A	#N/A	#N/A	#N/A	#N/A	#N/A	#N/A	33.785	weak	0.992	#N/A	#N/A	#N/A	53.271	weak	0.979	ER	not found
TMEM43	238.817	weak	0.928	247.834	good	0.995	210.634	good	0.969	120.625	good	0.939	113.785	good	0.986	97.23	good	0.994	106.635	weak	0.991	#N/A	#N/A	#N/A	81.175	good	0.997	92.023	good	0.988	not found	not found	247.834	165.63	105.507		86.599
TMEM50B	#N/A	#N/A	#N/A	#N/A	#N/A	#N/A	#N/A	#N/A	#N/A	#N/A	#N/A	#N/A	#N/A	#N/A	#N/A	108.421	weak	0.974	#N/A	#N/A	#N/A	34.704	weak	0.992	#N/A	#N/A	#N/A	47.929	weak	0.966	not found	not found
TMEM55A	#N/A	#N/A	#N/A	#N/A	#N/A	#N/A	#N/A	#N/A	#N/A	#N/A	#N/A	#N/A	#N/A	#N/A	#N/A	#N/A	#N/A	#N/A	277.936	weak	0.935	#N/A	#N/A	#N/A	51.226	weak	0.995	66.511	good	0.999	Lyso	not found					66.511
TMEM55B	#N/A	#N/A	#N/A	#N/A	#N/A	#N/A	#N/A	#N/A	#N/A	#N/A	#N/A	#N/A	63.585	weak	0.968	68.555	weak	0.857	#N/A	#N/A	#N/A	70.197	weak	0.939	48.001	weak	0.962	74.908	weak	0.989	Lyso	not found
TMEM56	#N/A	#N/A	#N/A	#N/A	#N/A	#N/A	#N/A	#N/A	#N/A	#N/A	#N/A	#N/A	136.955	weak	0.895	#N/A	#N/A	#N/A	#N/A	#N/A	#N/A	#N/A	#N/A	#N/A	#N/A	#N/A	#N/A	#N/A	#N/A	#N/A	not found	not found
TMEM57	#N/A	#N/A	#N/A	#N/A	#N/A	#N/A	#N/A	#N/A	#N/A	#N/A	#N/A	#N/A	19.105	good	0.999	20.325	good	0.988	#N/A	#N/A	#N/A	#N/A	#N/A	#N/A	18.041	good	0.966	18.224	good	0.987	not found	not found			19.715		18.1325
TMEM63A	#N/A	#N/A	#N/A	#N/A	#N/A	#N/A	184.443	weak	0.951	#N/A	#N/A	#N/A	52.173	good	0.998	54.45	good	0.976	162.35	weak	0.914	#N/A	#N/A	#N/A	#N/A	#N/A	#N/A	#N/A	#N/A	#N/A	Lyso	not found			53.3115
TMEM65	#N/A	#N/A	#N/A	#N/A	#N/A	#N/A	#N/A	#N/A	#N/A	#N/A	#N/A	#N/A	#N/A	#N/A	#N/A	17.196	weak	0.861	172.216	weak	0.918	#N/A	#N/A	#N/A	86.541	good	0.995	102.881	good	0.994	not found	not found					94.711
TMEM68	#N/A	#N/A	#N/A	#N/A	#N/A	#N/A	#N/A	#N/A	#N/A	#N/A	#N/A	#N/A	#N/A	#N/A	#N/A	#N/A	#N/A	#N/A	107.654	weak	0.938	#N/A	#N/A	#N/A	32.387	weak	0.986	74.049	weak	0.944	not found	not found
TMEM70	#N/A	#N/A	#N/A	#N/A	#N/A	#N/A	#N/A	#N/A	#N/A	#N/A	#N/A	#N/A	#N/A	#N/A	#N/A	101.988	good	0.996	#N/A	#N/A	#N/A	#N/A	#N/A	#N/A	#N/A	#N/A	#N/A	26.212	weak	0.985	Mito	not found
TMEM87B	36.894	weak	0.946	#N/A	#N/A	#N/A	#N/A	#N/A	#N/A	#N/A	#N/A	#N/A	66.72	weak	0.994	49.321	weak	0.894	48.39	weak	0.878	#N/A	#N/A	#N/A	39.005	weak	0.991	39.517	weak	0.99	not found	not found
TMEM97	#N/A	#N/A	#N/A	#N/A	#N/A	#N/A	#N/A	#N/A	#N/A	#N/A	#N/A	#N/A	#N/A	#N/A	#N/A	#N/A	#N/A	#N/A	#N/A	#N/A	#N/A	#N/A	#N/A	#N/A	#N/A	#N/A	#N/A	122.461	weak	0.959	ER	not found
TMF1	23.83	weak	0.978	24.474	good	0.994	#N/A	#N/A	#N/A	25.336	weak	0.988	21.859	good	0.994	19.784	good	0.998	19.447	good	0.991	17.577	good	0.99	14.606	good	0.975	14.966	good	0.983	not found	not found	24.474		20.8215	18.512	14.786
TMLHE	#N/A	#N/A	#N/A	#N/A	#N/A	#N/A	#N/A	#N/A	#N/A	#N/A	#N/A	#N/A	100.117	weak	0.986	88.997	weak	0.919	#N/A	#N/A	#N/A	#N/A	#N/A	#N/A	#N/A	#N/A	#N/A	#N/A	#N/A	#N/A	Mito	not found
TMOD2	#N/A	#N/A	#N/A	#N/A	#N/A	#N/A	#N/A	#N/A	#N/A	#N/A	#N/A	#N/A	#N/A	#N/A	#N/A	#N/A	#N/A	#N/A	#N/A	#N/A	#N/A	#N/A	#N/A	#N/A	29.017	good	1	36.033	good	0.999	not found	not found					32.525
TMOD3	137.197	good	0.985	143.338	good	1	178.766	good	0.998	145.924	good	1	59.195	good	0.999	54.575	good	1	96.77	good	0.988	73.967	good	0.994	35.343	weak	0.996	41.531	weak	0.979	not found	not found	140.267	162.345	56.885	85.3685
TMPO	313.795	good	0.994	#N/A	#N/A	#N/A	850.62	good	0.895	#N/A	#N/A	#N/A	170.076	good	0.996	54.049	weak	0.88	740.901	good	0.94	655.495	good	0.949	149.174	good	0.99	170.958	good	0.997	not found	not found			170.076	698.198	160.066
TMPPE	171.283	weak	0.896	174.899	weak	0.991	#N/A	#N/A	#N/A	239.245	weak	0.935	#N/A	#N/A	#N/A	#N/A	#N/A	#N/A	#N/A	#N/A	#N/A	#N/A	#N/A	#N/A	#N/A	#N/A	#N/A	98.63	weak	0.957	not found	not found
TMSB10	87.35	good	0.969	112.251	good	0.99	278.746	good	0.905	193.573	weak	0.972	#N/A	#N/A	#N/A	#N/A	#N/A	#N/A	72.226	good	0.978	74.367	weak	0.995	52.394	good	0.998	62.969	good	0.999	not found	not found	99.8005	278.746		72.226	57.6815
TMSB4X	117.788	good	0.97	#N/A	#N/A	#N/A	306.579	good	0.995	266.51	good	0.999	#N/A	#N/A	#N/A	#N/A	#N/A	#N/A	142.492	good	0.989	101.38	good	0.993	79.375	good	0.998	96.448	good	0.996	not found	not found		286.544		121.936	87.9115
TMUB1	#N/A	#N/A	#N/A	79.485	weak	0.93	120.318	weak	0.97	#N/A	#N/A	#N/A	#N/A	#N/A	#N/A	#N/A	#N/A	#N/A	#N/A	#N/A	#N/A	#N/A	#N/A	#N/A	52.184	weak	0.987	39.533	weak	0.995	not found	not found
TMX1	131.092	good	0.99	154.5	good	0.999	466.008	weak	0.991	307.777	weak	0.988	96.172	good	0.999	86.651	good	0.998	120.659	good	0.988	76.276	weak	0.991	67.548	good	0.995	69.179	good	0.995	ER	not found	142.796		91.4115	120.659	68.3635
TMX2	#N/A	#N/A	#N/A	#N/A	#N/A	#N/A	#N/A	#N/A	#N/A	#N/A	#N/A	#N/A	49.991	good	0.966	41.393	good	0.99	30.872	weak	0.983	22.808	weak	0.914	31.059	good	0.988	32.02	good	0.994	ER	not found			45.692		31.5395
TMX3	#N/A	#N/A	#N/A	210.437	weak	0.994	317.718	good	0.945	225.472	weak	0.965	#N/A	#N/A	#N/A	141.277	weak	0.916	106.415	good	0.993	#N/A	#N/A	#N/A	85.395	good	0.989	93.583	good	0.992	not found	not found		317.718			89.489
TMX4	146.557	weak	0.963	164.858	weak	0.996	206.328	weak	0.984	155.094	weak	0.992	55.367	weak	0.985	74.732	weak	0.856	#N/A	#N/A	#N/A	#N/A	#N/A	#N/A	30.267	good	0.996	27.953	good	0.996	not found	not found					29.11
TNFAIP3	22.837	weak	1	20.42	weak	0.995	37.002	weak	0.898	21.087	weak	0.984	#N/A	#N/A	#N/A	#N/A	#N/A	#N/A	#N/A	#N/A	#N/A	20.167	weak	0.858	#N/A	#N/A	#N/A	#N/A	#N/A	#N/A	not found	not found
TNFAIP8	116.562	good	0.978	103.461	good	0.999	215.283	good	0.998	145.89	good	0.987	#N/A	#N/A	#N/A	#N/A	#N/A	#N/A	99.575	weak	0.983	74.086	good	0.992	#N/A	#N/A	#N/A	#N/A	#N/A	#N/A	not found	not found	110.011	180.587		74.086
TNFAIP8L2	105.772	weak	0.967	102.912	good	0.979	188.345	good	0.994	150.738	good	0.994	#N/A	#N/A	#N/A	#N/A	#N/A	#N/A	107.152	good	0.99	76.731	good	0.99	#N/A	#N/A	#N/A	#N/A	#N/A	#N/A	not found	not found	102.912	169.541		91.9415
TNFRSF13C	76.117	weak	0.991	#N/A	#N/A	#N/A	#N/A	#N/A	#N/A	#N/A	#N/A	#N/A	#N/A	#N/A	#N/A	#N/A	#N/A	#N/A	#N/A	#N/A	#N/A	#N/A	#N/A	#N/A	#N/A	#N/A	#N/A	#N/A	#N/A	#N/A	not found	not found
TNIK	#N/A	#N/A	#N/A	#N/A	#N/A	#N/A	#N/A	#N/A	#N/A	#N/A	#N/A	#N/A	#N/A	#N/A	#N/A	#N/A	#N/A	#N/A	#N/A	#N/A	#N/A	#N/A	#N/A	#N/A	31.9	good	1	38.766	good	0.998	not found	not found					35.333
TNIP1	16.904	weak	0.984	18.118	good	0.995	#N/A	#N/A	#N/A	#N/A	#N/A	#N/A	#N/A	#N/A	#N/A	#N/A	#N/A	#N/A	#N/A	#N/A	#N/A	20.486	weak	0.949	26.717	weak	0.998	34.641	weak	0.978	not found	not found	18.118
TNIP2	#N/A	#N/A	#N/A	#N/A	#N/A	#N/A	137.57	weak	0.897	146.177	weak	0.984	#N/A	#N/A	#N/A	#N/A	#N/A	#N/A	#N/A	#N/A	#N/A	#N/A	#N/A	#N/A	#N/A	#N/A	#N/A	#N/A	#N/A	#N/A	not found	not found
TNK2	#N/A	#N/A	#N/A	#N/A	#N/A	#N/A	#N/A	#N/A	#N/A	#N/A	#N/A	#N/A	#N/A	#N/A	#N/A	#N/A	#N/A	#N/A	41.2	weak	0.989	#N/A	#N/A	#N/A	#N/A	#N/A	#N/A	24.816	weak	0.961	not found	not found
TNKS1BP1	#N/A	#N/A	#N/A	#N/A	#N/A	#N/A	#N/A	#N/A	#N/A	#N/A	#N/A	#N/A	38.789	good	0.998	37.976	good	0.999	#N/A	#N/A	#N/A	#N/A	#N/A	#N/A	30.887	good	0.999	41.399	good	0.999	Cytosol	not found			38.3825		36.143
TNPO1	75.491	good	0.974	86.685	good	0.997	301.912	weak	0.971	190.864	weak	0.997	94.037	good	0.943	92.507	good	0.989	81.205	good	0.997	65.592	good	0.989	46.381	weak	0.981	57.695	good	0.996	Cytosol	not found	81.088		93.272	73.3985	57.695
TNPO2	#N/A	#N/A	#N/A	#N/A	#N/A	#N/A	501.857	weak	0.976	#N/A	#N/A	#N/A	#N/A	#N/A	#N/A	#N/A	#N/A	#N/A	#N/A	#N/A	#N/A	#N/A	#N/A	#N/A	#N/A	#N/A	#N/A	52.391	good	0.995	not found	not found
TNPO3	56.111	good	0.972	68.969	good	0.998	232.008	weak	0.973	194.577	weak	0.99	#N/A	#N/A	#N/A	90.758	weak	0.961	94.027	good	0.984	76.594	good	0.981	40.529	good	1	51.102	good	0.988	Cytosol	not found	62.54			85.3105	45.8155
TNRC6B	33.041	weak	0.999	#N/A	#N/A	#N/A	#N/A	#N/A	#N/A	#N/A	#N/A	#N/A	#N/A	#N/A	#N/A	#N/A	#N/A	#N/A	#N/A	#N/A	#N/A	#N/A	#N/A	#N/A	21.921	weak	0.847	26.963	weak	0.995	Golgi	not found
TNS3	21.783	weak	0.995	20.145	weak	0.997	#N/A	#N/A	#N/A	#N/A	#N/A	#N/A	59.173	weak	0.959	#N/A	#N/A	#N/A	19.761	good	0.967	16.637	good	0.981	#N/A	#N/A	#N/A	77.405	weak	0.886	not found	not found				18.199
TOE1	42.893	weak	0.96	#N/A	#N/A	#N/A	#N/A	#N/A	#N/A	#N/A	#N/A	#N/A	75.89	weak	0.923	#N/A	#N/A	#N/A	84.812	weak	0.944	46.543	weak	0.918	68.983	weak	0.932	#N/A	#N/A	#N/A	not found	not found
TOLLIP	#N/A	#N/A	#N/A	#N/A	#N/A	#N/A	71.218	weak	0.974	47.955	weak	0.998	106.26	weak	0.937	62.643	weak	0.977	60.973	weak	0.987	47.966	weak	0.976	30.902	weak	0.999	36.385	good	0.996	not found	not found					36.385
TOM1	31.156	weak	0.978	48.149	weak	0.972	89.823	weak	0.962	#N/A	#N/A	#N/A	70.316	weak	0.909	61.25	weak	0.983	40.686	good	0.968	45.015	good	0.986	59.313	good	0.973	98.864	good	0.997	not found	not found				42.8505	79.0885
TOMM20	#N/A	#N/A	#N/A	112.996	weak	0.993	#N/A	#N/A	#N/A	168.695	weak	0.961	#N/A	#N/A	#N/A	68.665	weak	0.943	81.194	weak	0.994	#N/A	#N/A	#N/A	38.454	weak	0.99	40.587	weak	0.998	not found	not found
TOMM22	75.509	weak	0.891	139.685	weak	0.988	#N/A	#N/A	#N/A	273.631	weak	0.913	119.408	good	0.991	110.591	good	0.993	#N/A	#N/A	#N/A	90.135	weak	0.994	#N/A	#N/A	#N/A	107.237	good	0.928	Mito	not found			114.999
TOMM34	34.287	good	0.997	40.874	good	0.999	132.05	weak	0.878	#N/A	#N/A	#N/A	#N/A	#N/A	#N/A	133.224	weak	0.857	58.442	weak	0.987	39.322	weak	0.998	38.586	good	0.998	51.588	good	0.995	Cytosol	not found	37.5805				45.087
TOMM40	157.631	weak	0.983	163.219	good	0.969	#N/A	#N/A	#N/A	#N/A	#N/A	#N/A	186.032	good	0.996	164.486	good	0.992	244.364	weak	0.976	149.171	weak	0.985	128.224	good	0.997	151.034	good	0.996	Mito	not found	163.219		175.259		139.629
TOMM40L	#N/A	#N/A	#N/A	#N/A	#N/A	#N/A	#N/A	#N/A	#N/A	#N/A	#N/A	#N/A	#N/A	#N/A	#N/A	#N/A	#N/A	#N/A	#N/A	#N/A	#N/A	#N/A	#N/A	#N/A	115.394	weak	0.99	143.773	weak	0.984	not found	not found
TOMM5	#N/A	#N/A	#N/A	#N/A	#N/A	#N/A	#N/A	#N/A	#N/A	#N/A	#N/A	#N/A	72.887	weak	0.991	69.792	good	0.994	109.014	weak	0.953	#N/A	#N/A	#N/A	102.906	weak	1	108.794	good	0.993	not found	not found			69.792		108.794
TOMM7	86.425	weak	0.994	#N/A	#N/A	#N/A	#N/A	#N/A	#N/A	#N/A	#N/A	#N/A	#N/A	#N/A	#N/A	65.272	good	0.992	#N/A	#N/A	#N/A	59.636	weak	0.99	#N/A	#N/A	#N/A	49.563	weak	0.998	not found	not found
TOMM70A	82.451	weak	0.923	109.386	good	0.999	228.178	good	0.989	222.638	good	0.992	97.602	good	0.998	92.895	good	0.999	#N/A	#N/A	#N/A	75.801	weak	0.971	44.177	good	0.995	49.12	good	0.999	Mito	not found	109.386	225.408	95.2485		46.6485
TOP1	89.923	good	0.99	103.116	good	0.996	200.662	good	0.861	180.902	good	0.905	31.939	good	0.998	30.802	good	0.998	87.26	good	0.981	85.037	good	0.976	60.554	good	0.994	69.504	good	0.996	not found	not found	96.5195	190.782	31.3705	86.1485	65.029
TOP2A	#N/A	#N/A	#N/A	#N/A	#N/A	#N/A	#N/A	#N/A	#N/A	#N/A	#N/A	#N/A	#N/A	#N/A	#N/A	#N/A	#N/A	#N/A	#N/A	#N/A	#N/A	#N/A	#N/A	#N/A	#N/A	#N/A	#N/A	106.756	good	0.952	not found	not found
TOP2B	109.049	good	0.994	100.843	good	1	168.659	good	0.995	138.236	good	0.997	38.721	good	1	39.361	good	0.995	85.255	good	0.984	75.801	good	0.988	57.645	good	1	63.984	good	0.999	not found	not found	104.946	153.447	39.041	80.528	60.8145
TOP3B	#N/A	#N/A	#N/A	52.012	weak	0.962	#N/A	#N/A	#N/A	193.387	weak	0.881	56.655	weak	0.852	#N/A	#N/A	#N/A	#N/A	#N/A	#N/A	#N/A	#N/A	#N/A	81.884	good	0.981	95.769	good	0.998	not found	not found					88.8265
TOR1A	166.292	weak	0.934	#N/A	#N/A	#N/A	331.489	weak	0.914	228.794	weak	0.966	87.276	good	0.993	84.719	good	0.982	125.736	weak	0.955	103.511	weak	0.965	87.058	good	0.979	98.366	good	0.991	ER	not found			85.9975		92.712
TOR1AIP1	177.448	good	0.983	257.337	good	0.999	309.833	weak	0.988	282.725	weak	1	#N/A	#N/A	#N/A	#N/A	#N/A	#N/A	156.189	good	0.995	114.837	good	0.98	72.665	weak	0.985	95.247	good	0.975	not found	not found	217.392			135.513	95.247
TOR1AIP2	#N/A	#N/A	#N/A	#N/A	#N/A	#N/A	#N/A	#N/A	#N/A	74.613	weak	0.963	34.742	good	0.993	34.28	good	0.996	#N/A	#N/A	#N/A	#N/A	#N/A	#N/A	#N/A	#N/A	#N/A	#N/A	#N/A	#N/A	ER	not found			34.511
TOR1B	#N/A	#N/A	#N/A	#N/A	#N/A	#N/A	#N/A	#N/A	#N/A	#N/A	#N/A	#N/A	57.588	good	0.998	56.826	good	1	74.647	weak	0.971	43.418	weak	0.909	#N/A	#N/A	#N/A	99.281	weak	0.976	ER	not found			57.207
TOR4A	90.034	weak	0.959	#N/A	#N/A	#N/A	205.935	weak	0.878	#N/A	#N/A	#N/A	#N/A	#N/A	#N/A	#N/A	#N/A	#N/A	196.612	good	0.99	146.292	good	0.983	#N/A	#N/A	#N/A	#N/A	#N/A	#N/A	not found	not found				171.452
TOX4	47.203	weak	0.954	48.086	weak	0.993	#N/A	#N/A	#N/A	#N/A	#N/A	#N/A	#N/A	#N/A	#N/A	28.104	weak	0.848	41.116	weak	0.983	#N/A	#N/A	#N/A	23.825	good	0.991	25.979	good	0.993	not found	not found					24.902
TP53BP1	60.798	good	0.987	65.574	good	0.999	#N/A	#N/A	#N/A	#N/A	#N/A	#N/A	42.199	good	1	43.735	good	0.923	#N/A	#N/A	#N/A	39.117	weak	0.987	44.266	good	1	62.513	weak	1	not found	not found	63.186		42.967		44.266
TP53I11	62.61	weak	0.972	85.606	weak	0.996	#N/A	#N/A	#N/A	#N/A	#N/A	#N/A	#N/A	#N/A	#N/A	#N/A	#N/A	#N/A	43.625	weak	0.983	43.099	weak	0.996	#N/A	#N/A	#N/A	#N/A	#N/A	#N/A	not found	not found
TP53I3	#N/A	#N/A	#N/A	#N/A	#N/A	#N/A	#N/A	#N/A	#N/A	#N/A	#N/A	#N/A	#N/A	#N/A	#N/A	#N/A	#N/A	#N/A	83.108	weak	0.966	73.981	weak	0.963	#N/A	#N/A	#N/A	#N/A	#N/A	#N/A	not found	not found
TP53RK	112.776	weak	0.966	53.403	weak	0.973	199.599	weak	0.995	175.718	weak	0.997	#N/A	#N/A	#N/A	#N/A	#N/A	#N/A	100.494	weak	0.991	86.334	weak	0.968	#N/A	#N/A	#N/A	#N/A	#N/A	#N/A	not found	not found
TPD52	#N/A	#N/A	#N/A	#N/A	#N/A	#N/A	#N/A	#N/A	#N/A	#N/A	#N/A	#N/A	#N/A	#N/A	#N/A	#N/A	#N/A	#N/A	#N/A	#N/A	#N/A	#N/A	#N/A	#N/A	40.051	weak	0.984	49.723	good	1	not found	not found					49.723
TPD52L2	131.19	good	0.995	157.047	good	0.993	172.88	weak	0.957	140.456	weak	0.995	60.157	good	0.999	51.685	good	0.999	56.871	good	0.989	50.457	good	0.993	40.916	good	0.998	52.811	good	0.999	Cytosol	not found	144.118		55.921	53.664	46.8635
TPI1	234.29	good	0.965	316.88	good	0.994	1021.48	good	0.999	1077.39	good	0.998	290.295	good	0.974	298.255	good	0.976	198.664	good	0.99	161.809	good	0.982	72.551	good	1	82.684	good	1	Cytosol	not found	275.585	1049.44	294.275	180.236	77.6175
TPK1	273.73	weak	0.958	#N/A	#N/A	#N/A	#N/A	#N/A	#N/A	#N/A	#N/A	#N/A	#N/A	#N/A	#N/A	#N/A	#N/A	#N/A	142.459	weak	0.927	#N/A	#N/A	#N/A	#N/A	#N/A	#N/A	#N/A	#N/A	#N/A	Cytosol	not found
TPM1	#N/A	#N/A	#N/A	#N/A	#N/A	#N/A	554.34	weak	0.883	#N/A	#N/A	#N/A	60.148	good	0.991	51.363	good	0.979	#N/A	#N/A	#N/A	731.978	weak	0.934	48.611	good	0.998	54.893	good	0.989	Cytosol	not found			55.7555		51.752
TPM2	#N/A	#N/A	#N/A	100.82	weak	0.966	#N/A	#N/A	#N/A	#N/A	#N/A	#N/A	109.955	weak	0.91	93.958	weak	0.855	#N/A	#N/A	#N/A	#N/A	#N/A	#N/A	#N/A	#N/A	#N/A	#N/A	#N/A	#N/A	not found	not found
TPM3	170.724	good	0.988	207.917	good	0.991	590.313	good	0.998	470.367	good	0.999	#N/A	#N/A	#N/A	76.03	good	0.996	208.055	good	0.987	150.036	good	0.968	49.894	good	0.999	61.316	good	1	Cytosol	not found	189.32	530.34		179.046	55.605
TPM4	160.087	good	0.987	192.008	good	0.992	1330.32	good	0.985	#N/A	#N/A	#N/A	89.151	good	0.986	68.558	good	0.997	358.869	good	0.981	171.915	good	0.973	102.385	good	1	131.219	good	0.975	Cytosol	not found	176.048		78.8545	265.392	116.802
TPMT	#N/A	#N/A	#N/A	136.649	weak	0.965	391.974	weak	0.913	210.595	weak	0.872	#N/A	#N/A	#N/A	#N/A	#N/A	#N/A	96.198	weak	0.996	79.785	good	0.991	#N/A	#N/A	#N/A	#N/A	#N/A	#N/A	Cytosol	not found				79.785
TPP1	57.903	good	0.997	74.488	good	0.959	149.148	good	0.99	121.92	good	0.988	93.744	good	1	100.421	good	0.989	52.211	good	0.9	45.477	good	0.988	114.75	weak	0.979	#N/A	#N/A	#N/A	Lyso	M6P-Lyso	66.1955	135.534	97.0825	48.844
TPP2	82.069	good	0.991	97.155	good	1	212.028	good	1	164.104	good	1	148.43	good	0.996	#N/A	#N/A	#N/A	122.783	good	0.986	106.5	good	0.985	70.231	good	0.998	87.531	good	1	Cytosol	not found	89.612	188.066		114.642	78.881
TPR	116.491	good	0.99	115.405	good	0.999	266.51	good	0.994	224.496	good	0.997	55.485	good	0.999	55.067	good	0.999	87.565	good	0.99	78.781	good	0.992	41.61	good	0.998	49.096	good	0.999	Nucleus	not found	115.948	245.503	55.276	83.173	45.353
TPRA1	#N/A	#N/A	#N/A	#N/A	#N/A	#N/A	#N/A	#N/A	#N/A	#N/A	#N/A	#N/A	14.066	weak	0.963	23.503	weak	0.951	#N/A	#N/A	#N/A	25.91	weak	0.992	#N/A	#N/A	#N/A	#N/A	#N/A	#N/A	not found	not found
TPRG1L	18.731	weak	0.969	#N/A	#N/A	#N/A	#N/A	#N/A	#N/A	#N/A	#N/A	#N/A	17.71	weak	0.957	17.241	good	0.969	21.32	weak	0.992	#N/A	#N/A	#N/A	#N/A	#N/A	#N/A	27.038	good	1	not found	not found			17.241
TPRKB	164.234	weak	0.983	156.12	weak	0.995	690.525	weak	0.878	#N/A	#N/A	#N/A	#N/A	#N/A	#N/A	205.516	weak	0.914	90.05	weak	0.987	66.59	weak	0.988	51.231	weak	1	61.725	weak	0.999	not found	not found
TPT1	43.756	good	0.992	51.69	good	0.996	284.224	good	0.994	210.236	good	0.991	267.609	good	0.993	270.937	good	0.955	55.629	good	0.993	43.229	good	0.994	50.357	good	1	57.559	good	1	Cytosol	not found	47.723	247.23	269.273	49.429	53.958
TRA2A	149.739	weak	0.987	172.114	weak	0.97	#N/A	#N/A	#N/A	#N/A	#N/A	#N/A	30.533	weak	0.964	#N/A	#N/A	#N/A	#N/A	#N/A	#N/A	68.46	good	0.989	#N/A	#N/A	#N/A	97.457	good	0.992	not found	not found
TRA2B	165.549	good	0.984	177.541	good	0.988	787.511	weak	0.998	594.009	good	0.997	86.361	good	0.994	73.928	good	0.998	103.088	good	0.983	80.202	good	0.992	100.571	good	0.999	119.079	good	0.996	not found	not found	171.545	594.009	80.1445	91.645	109.825
TRABD	31.938	weak	0.973	33.768	weak	0.987	#N/A	#N/A	#N/A	87.43	weak	0.957	39.463	weak	0.998	#N/A	#N/A	#N/A	63.932	weak	0.99	55.112	good	0.991	#N/A	#N/A	#N/A	55.603	weak	0.994	Mito	not found				55.112
TRADD	93.384	good	0.991	98.714	weak	0.99	131.929	weak	0.943	107.756	weak	0.995	#N/A	#N/A	#N/A	#N/A	#N/A	#N/A	66.711	weak	0.996	49.591	good	0.974	#N/A	#N/A	#N/A	#N/A	#N/A	#N/A	not found	not found	93.384			49.591
TRAF2	22.541	weak	0.872	#N/A	#N/A	#N/A	#N/A	#N/A	#N/A	95.141	weak	0.888	#N/A	#N/A	#N/A	#N/A	#N/A	#N/A	#N/A	#N/A	#N/A	#N/A	#N/A	#N/A	#N/A	#N/A	#N/A	#N/A	#N/A	#N/A	not found	not found
TRAF3IP3	170.872	good	0.974	171.465	good	0.999	180.738	good	0.997	178.775	good	0.999	#N/A	#N/A	#N/A	#N/A	#N/A	#N/A	#N/A	#N/A	#N/A	185.828	weak	0.981	#N/A	#N/A	#N/A	#N/A	#N/A	#N/A	not found	not found	171.168	179.757
TRAFD1	#N/A	#N/A	#N/A	30.244	weak	0.995	58.384	weak	0.976	35.068	weak	0.996	#N/A	#N/A	#N/A	#N/A	#N/A	#N/A	29.2	weak	0.98	28.318	weak	0.98	14.849	weak	0.971	20.994	weak	0.964	not found	not found
TRAJ56	#N/A	#N/A	#N/A	52.47	weak	0.916	#N/A	#N/A	#N/A	#N/A	#N/A	#N/A	#N/A	#N/A	#N/A	32.063	weak	1	#N/A	#N/A	#N/A	#N/A	#N/A	#N/A	#N/A	#N/A	#N/A	#N/A	#N/A	#N/A	not found	not found
TRAM1	#N/A	#N/A	#N/A	83.314	weak	0.96	90.34	weak	0.966	70.545	weak	0.999	49.013	good	0.996	53.149	good	0.996	48.541	weak	0.994	40.118	weak	0.951	#N/A	#N/A	#N/A	#N/A	#N/A	#N/A	ER	not found			51.081
TRANK1	32.452	good	0.91	26.775	good	0.993	#N/A	#N/A	#N/A	24.682	good	0.96	#N/A	#N/A	#N/A	#N/A	#N/A	#N/A	#N/A	#N/A	#N/A	#N/A	#N/A	#N/A	#N/A	#N/A	#N/A	#N/A	#N/A	#N/A	not found	not found	29.6135
TRAP1	52.186	good	0.98	57.174	good	0.997	#N/A	#N/A	#N/A	271.442	good	0.949	95.791	good	0.994	100	good	0.998	118.233	good	0.958	96.481	good	0.966	52.933	good	0.997	58.394	good	0.997	Mito	not found	54.68		97.8955	107.357	55.6635
TRAPPC1	#N/A	#N/A	#N/A	82.76	weak	0.917	#N/A	#N/A	#N/A	#N/A	#N/A	#N/A	#N/A	#N/A	#N/A	#N/A	#N/A	#N/A	66.099	weak	0.983	57.162	weak	0.958	61.593	weak	0.989	75.259	good	1	not found	not found					75.259
TRAPPC10	78.18	weak	0.983	#N/A	#N/A	#N/A	168.095	weak	0.987	147.749	weak	0.893	#N/A	#N/A	#N/A	#N/A	#N/A	#N/A	#N/A	#N/A	#N/A	81.262	weak	0.917	41.682	weak	0.977	43.323	good	0.996	not found	not found					43.323
TRAPPC11	101.22	weak	0.999	101.92	weak	0.912	295.176	weak	0.858	#N/A	#N/A	#N/A	78.882	good	0.999	83.528	good	0.988	129.307	good	0.985	99.005	good	0.978	56.489	weak	0.995	68.032	good	0.997	Cytosol	not found			81.205	114.156	68.032
TRAPPC12	93.49	weak	0.991	53.677	weak	0.859	322.074	weak	0.91	229.91	weak	0.975	#N/A	#N/A	#N/A	#N/A	#N/A	#N/A	96.163	weak	0.986	80.158	good	0.969	64.521	weak	1	70.489	good	0.998	Cytosol	not found				80.158	70.489
TRAPPC13	115.889	weak	0.92	#N/A	#N/A	#N/A	#N/A	#N/A	#N/A	#N/A	#N/A	#N/A	#N/A	#N/A	#N/A	#N/A	#N/A	#N/A	#N/A	#N/A	#N/A	#N/A	#N/A	#N/A	63.222	weak	0.998	71.416	weak	0.849	Cytosol	not found
TRAPPC2L	#N/A	#N/A	#N/A	#N/A	#N/A	#N/A	#N/A	#N/A	#N/A	#N/A	#N/A	#N/A	#N/A	#N/A	#N/A	#N/A	#N/A	#N/A	76.968	weak	0.99	58.56	weak	0.992	#N/A	#N/A	#N/A	49.422	weak	0.992	not found	not found
TRAPPC3	92.098	good	0.99	112.391	weak	0.989	#N/A	#N/A	#N/A	170.056	good	0.975	#N/A	#N/A	#N/A	#N/A	#N/A	#N/A	73.353	good	0.993	59.878	good	0.991	49.347	good	0.998	58.43	good	0.998	Cytosol	not found	92.098			66.6155	53.8885
TRAPPC4	119.074	weak	0.854	91.872	good	0.986	146.645	good	0.994	133.021	good	0.993	183.154	weak	0.903	#N/A	#N/A	#N/A	74.484	good	0.994	69.168	good	0.987	#N/A	#N/A	#N/A	67.791	good	0.999	Cytosol	not found	91.872	139.833		71.826
TRAPPC5	101.943	weak	0.989	109.751	weak	0.991	#N/A	#N/A	#N/A	#N/A	#N/A	#N/A	86.8	weak	0.981	113.419	weak	0.922	70.502	good	0.989	#N/A	#N/A	#N/A	46.025	good	0.997	56.508	good	0.994	Cytosol	not found					51.2665
TRAPPC6A	29.106	weak	0.985	#N/A	#N/A	#N/A	#N/A	#N/A	#N/A	#N/A	#N/A	#N/A	#N/A	#N/A	#N/A	#N/A	#N/A	#N/A	#N/A	#N/A	#N/A	37.862	weak	0.996	#N/A	#N/A	#N/A	#N/A	#N/A	#N/A	not found	not found
TRAPPC6B	#N/A	#N/A	#N/A	186.585	weak	0.998	#N/A	#N/A	#N/A	251.708	weak	0.979	165.782	weak	0.916	#N/A	#N/A	#N/A	101.162	weak	0.997	89.208	weak	0.974	50.246	weak	0.997	59.257	good	0.999	not found	not found					59.257
TRAPPC8	74.095	good	0.988	86.21	good	0.997	#N/A	#N/A	#N/A	119.465	good	0.995	60.637	good	0.908	#N/A	#N/A	#N/A	#N/A	#N/A	#N/A	74.043	good	0.989	58.18	weak	0.997	64.452	good	0.937	Cytosol	not found	80.1525				64.452
TRAPPC9	81.357	good	0.994	105.163	good	0.975	224.36	weak	0.868	217.441	good	0.988	#N/A	#N/A	#N/A	#N/A	#N/A	#N/A	93.765	good	0.988	71.23	good	0.947	42.001	good	0.999	48.954	good	0.999	Golgi	not found	93.26	217.441		82.4975	45.4775
TREX1	118.357	good	0.995	#N/A	#N/A	#N/A	#N/A	#N/A	#N/A	#N/A	#N/A	#N/A	#N/A	#N/A	#N/A	#N/A	#N/A	#N/A	89.309	weak	0.979	53.255	weak	0.946	#N/A	#N/A	#N/A	#N/A	#N/A	#N/A	not found	not found
TRIM21	75.495	good	0.983	85.839	good	0.998	170.069	weak	0.995	117.986	good	1	#N/A	#N/A	#N/A	#N/A	#N/A	#N/A	114.39	good	0.978	82.334	good	0.921	#N/A	#N/A	#N/A	#N/A	#N/A	#N/A	not found	not found	80.667	117.986		98.362
TRIM22	34.136	weak	0.981	31.124	good	0.999	38.888	good	0.999	36.333	good	1	#N/A	#N/A	#N/A	#N/A	#N/A	#N/A	28.338	weak	0.986	21.385	weak	0.906	#N/A	#N/A	#N/A	#N/A	#N/A	#N/A	not found	not found	31.124	37.6105
TRIM24	40.418	weak	0.912	#N/A	#N/A	#N/A	#N/A	#N/A	#N/A	67.177	weak	0.99	12.024	weak	0.91	14.34	weak	0.927	#N/A	#N/A	#N/A	28.037	weak	0.976	23.285	good	0.995	22.238	good	0.997	not found	not found					22.7615
TRIM25	126.974	good	0.969	140.725	good	0.993	267.283	good	0.976	#N/A	#N/A	#N/A	85.005	good	0.996	94.48	good	0.988	134.37	good	0.963	91.456	good	0.933	#N/A	#N/A	#N/A	#N/A	#N/A	#N/A	ER	not found	133.85		89.7425	112.913
TRIM26	#N/A	#N/A	#N/A	39.001	good	0.996	83.11	weak	0.992	67.353	good	0.997	38.868	weak	0.997	42.735	weak	0.986	39.208	weak	0.994	#N/A	#N/A	#N/A	26.558	weak	0.99	31.175	weak	0.985	not found	not found		67.353
TRIM27	#N/A	#N/A	#N/A	#N/A	#N/A	#N/A	#N/A	#N/A	#N/A	#N/A	#N/A	#N/A	#N/A	#N/A	#N/A	#N/A	#N/A	#N/A	#N/A	#N/A	#N/A	#N/A	#N/A	#N/A	19.262	weak	0.968	16.631	weak	0.967	not found	not found
TRIM28	86.484	good	0.986	95.05	good	0.999	257.44	good	0.999	244.77	good	0.997	52.522	good	0.999	49.996	good	0.998	87.227	good	0.996	63.61	good	0.989	70.343	good	1	83.473	good	0.999	Cytosol	not found	90.767	251.105	51.259	75.4185	76.908
TRIM32	#N/A	#N/A	#N/A	42.437	weak	0.996	62.225	weak	0.992	#N/A	#N/A	#N/A	37.113	weak	0.993	#N/A	#N/A	#N/A	#N/A	#N/A	#N/A	#N/A	#N/A	#N/A	15.751	good	0.934	16.571	good	0.942	not found	not found					16.161
TRIM33	45.923	good	0.976	40.847	good	0.996	#N/A	#N/A	#N/A	59.579	weak	0.999	32.354	good	0.999	30.532	good	0.998	34.152	weak	0.968	#N/A	#N/A	#N/A	27.784	good	0.992	26.91	good	0.996	not found	not found	43.385		31.443		27.347
TRIM38	39.699	weak	0.979	48.421	weak	0.971	82.439	weak	0.999	76.698	weak	0.937	#N/A	#N/A	#N/A	#N/A	#N/A	#N/A	40.302	weak	0.989	34.065	good	0.996	#N/A	#N/A	#N/A	#N/A	#N/A	#N/A	not found	not found				34.065
TRIM4	#N/A	#N/A	#N/A	36.702	good	0.979	#N/A	#N/A	#N/A	38.92	weak	0.957	28.195	good	0.995	25.414	good	0.976	#N/A	#N/A	#N/A	36.17	good	0.969	#N/A	#N/A	#N/A	#N/A	#N/A	#N/A	not found	not found			26.8045
TRIM41	#N/A	#N/A	#N/A	33.885	weak	0.967	41.393	weak	0.942	45.601	weak	0.994	#N/A	#N/A	#N/A	#N/A	#N/A	#N/A	42.413	weak	0.919	#N/A	#N/A	#N/A	#N/A	#N/A	#N/A	20.217	weak	0.993	not found	not found
TRIM5	#N/A	#N/A	#N/A	#N/A	#N/A	#N/A	40.304	weak	0.987	32.902	weak	0.995	#N/A	#N/A	#N/A	#N/A	#N/A	#N/A	#N/A	#N/A	#N/A	#N/A	#N/A	#N/A	#N/A	#N/A	#N/A	#N/A	#N/A	#N/A	Cytosol	not found
TRIM56	27.16	good	0.992	29.611	weak	1	42.518	weak	1	33.191	good	1	34.751	weak	0.985	#N/A	#N/A	#N/A	42.467	weak	0.992	32.87	good	0.992	#N/A	#N/A	#N/A	#N/A	#N/A	#N/A	not found	not found	27.16	33.191		32.87
TRIM65	101.907	weak	0.99	111.503	weak	1	#N/A	#N/A	#N/A	#N/A	#N/A	#N/A	#N/A	#N/A	#N/A	#N/A	#N/A	#N/A	75.746	weak	0.94	55.251	weak	0.977	#N/A	#N/A	#N/A	#N/A	#N/A	#N/A	not found	not found
TRIO	44.754	weak	0.997	52.133	good	0.995	#N/A	#N/A	#N/A	#N/A	#N/A	#N/A	#N/A	#N/A	#N/A	#N/A	#N/A	#N/A	56.053	good	0.94	33.778	weak	0.928	40.541	good	0.998	45.892	good	0.999	not found	not found	52.133			56.053	43.2165
TRIOBP	#N/A	#N/A	#N/A	#N/A	#N/A	#N/A	#N/A	#N/A	#N/A	#N/A	#N/A	#N/A	77.146	good	0.992	126.697	weak	0.916	47.093	weak	0.909	45.772	good	0.982	#N/A	#N/A	#N/A	40.223	good	0.994	not found	not found			77.146	45.772
TRIP10	29.58	good	0.997	38.21	good	0.993	#N/A	#N/A	#N/A	#N/A	#N/A	#N/A	#N/A	#N/A	#N/A	#N/A	#N/A	#N/A	55.89	weak	0.945	29.715	weak	0.992	#N/A	#N/A	#N/A	#N/A	#N/A	#N/A	not found	not found	33.895
TRIP11	29.627	good	0.997	34.238	good	0.997	#N/A	#N/A	#N/A	65.477	weak	0.974	31.526	good	0.999	30.025	good	0.999	40.489	good	0.982	36.08	good	0.988	29.458	good	0.985	31.436	good	0.994	Cytosol	not found	31.9325		30.7755	38.2845	30.447
TRIP12	39.961	good	0.985	38.712	good	0.999	86.006	good	0.998	75.224	good	0.998	18.321	good	0.974	17.527	good	0.974	33.356	good	0.989	28.712	good	0.992	25.733	good	0.992	29.106	good	0.991	Nucleus	not found	39.3365	80.615	17.924	31.034	27.4195
TRIP4	47.48	weak	0.981	59.205	weak	0.975	91.801	weak	0.996	61.546	weak	0.965	61.398	weak	0.907	#N/A	#N/A	#N/A	36.27	weak	0.988	28.531	weak	0.983	#N/A	#N/A	#N/A	33.656	weak	0.996	not found	not found
TRMT1	39.709	weak	0.865	33.753	good	0.996	#N/A	#N/A	#N/A	#N/A	#N/A	#N/A	64.395	weak	0.947	#N/A	#N/A	#N/A	#N/A	#N/A	#N/A	43.216	weak	0.996	#N/A	#N/A	#N/A	46.931	weak	0.992	not found	not found	33.753
TRMT10C	62.605	weak	0.995	62.891	weak	0.997	#N/A	#N/A	#N/A	#N/A	#N/A	#N/A	63.063	good	0.984	63.905	good	0.968	#N/A	#N/A	#N/A	59.889	weak	0.985	53.906	weak	0.992	58.712	good	0.995	Mito	not found			63.484		58.712
TRMT112	31.805	good	0.976	#N/A	#N/A	#N/A	#N/A	#N/A	#N/A	45.059	weak	0.991	#N/A	#N/A	#N/A	81.668	weak	0.898	23.407	weak	0.985	20.637	good	0.988	#N/A	#N/A	#N/A	65.875	weak	0.901	not found	not found				20.637
TRMT1L	36.982	good	0.98	38.123	weak	0.947	#N/A	#N/A	#N/A	50.8	weak	0.962	38.822	weak	1	33.183	weak	0.989	37.967	weak	0.94	#N/A	#N/A	#N/A	30.536	weak	0.987	29.956	weak	1	not found	not found	36.982
TRMT2A	#N/A	#N/A	#N/A	#N/A	#N/A	#N/A	#N/A	#N/A	#N/A	51.761	weak	0.936	#N/A	#N/A	#N/A	#N/A	#N/A	#N/A	50.296	weak	0.981	#N/A	#N/A	#N/A	33.804	weak	0.979	35.77	weak	0.988	not found	not found
TRMT5	#N/A	#N/A	#N/A	48.932	weak	0.937	#N/A	#N/A	#N/A	#N/A	#N/A	#N/A	47.203	weak	0.998	58.51	weak	0.879	51.557	weak	0.939	34.306	weak	0.992	#N/A	#N/A	#N/A	#N/A	#N/A	#N/A	not found	not found
TRMT6	80.325	weak	0.989	#N/A	#N/A	#N/A	185.235	weak	0.846	#N/A	#N/A	#N/A	#N/A	#N/A	#N/A	#N/A	#N/A	#N/A	88.08	weak	0.973	76.64	weak	0.966	#N/A	#N/A	#N/A	#N/A	#N/A	#N/A	not found	not found
TRMT61A	101.592	weak	0.963	#N/A	#N/A	#N/A	#N/A	#N/A	#N/A	#N/A	#N/A	#N/A	#N/A	#N/A	#N/A	#N/A	#N/A	#N/A	#N/A	#N/A	#N/A	#N/A	#N/A	#N/A	#N/A	#N/A	#N/A	#N/A	#N/A	#N/A	not found	not found
TRMT61B	#N/A	#N/A	#N/A	#N/A	#N/A	#N/A	#N/A	#N/A	#N/A	#N/A	#N/A	#N/A	74.956	weak	0.959	#N/A	#N/A	#N/A	#N/A	#N/A	#N/A	#N/A	#N/A	#N/A	#N/A	#N/A	#N/A	#N/A	#N/A	#N/A	not found	not found
TRNT1	178.857	good	0.972	215.705	good	0.998	#N/A	#N/A	#N/A	#N/A	#N/A	#N/A	#N/A	#N/A	#N/A	131.636	good	0.995	146.661	weak	0.966	101.729	good	0.99	56.735	good	0.995	63.241	good	0.997	Cytosol	not found	197.281			101.729	59.988
TROVE2	119.412	good	0.994	176.805	good	1	308.896	good	1	284.36	good	1	#N/A	#N/A	#N/A	#N/A	#N/A	#N/A	103.216	good	0.991	89.338	good	0.991	51.198	good	1	58.414	good	0.999	not found	not found	148.108	296.628		96.277	54.806
TRPT1	#N/A	#N/A	#N/A	73.48	weak	0.935	#N/A	#N/A	#N/A	#N/A	#N/A	#N/A	#N/A	#N/A	#N/A	#N/A	#N/A	#N/A	#N/A	#N/A	#N/A	#N/A	#N/A	#N/A	#N/A	#N/A	#N/A	#N/A	#N/A	#N/A	not found	not found
TRPV2	80.745	weak	0.988	91.055	weak	0.891	393.444	weak	0.99	222.932	weak	0.996	#N/A	#N/A	#N/A	#N/A	#N/A	#N/A	72.744	good	0.914	54.713	weak	0.967	#N/A	#N/A	#N/A	#N/A	#N/A	#N/A	not found	not found				72.744
TRRAP	63.762	good	0.988	78.459	good	0.998	211.577	good	0.981	149.257	good	0.997	42.702	good	0.976	32.601	good	0.998	84.592	good	0.984	69.652	good	0.986	34.537	good	0.996	35.799	good	0.996	not found	not found	71.1105	180.417	37.6515	77.122	35.168
TRUB1	48.169	weak	0.999	#N/A	#N/A	#N/A	#N/A	#N/A	#N/A	#N/A	#N/A	#N/A	#N/A	#N/A	#N/A	36.042	weak	0.998	38.135	weak	0.983	#N/A	#N/A	#N/A	#N/A	#N/A	#N/A	#N/A	#N/A	#N/A	not found	not found
TSC1	61.007	weak	0.919	#N/A	#N/A	#N/A	#N/A	#N/A	#N/A	#N/A	#N/A	#N/A	#N/A	#N/A	#N/A	#N/A	#N/A	#N/A	#N/A	#N/A	#N/A	#N/A	#N/A	#N/A	45.887	good	0.997	50.43	good	0.996	not found	not found					48.1585
TSC2	41.016	good	0.981	43.12	weak	0.982	#N/A	#N/A	#N/A	#N/A	#N/A	#N/A	#N/A	#N/A	#N/A	#N/A	#N/A	#N/A	51.038	weak	0.943	45.664	weak	0.98	#N/A	#N/A	#N/A	52.329	good	0.995	not found	not found	41.016
TSC22D2	56.377	weak	0.933	#N/A	#N/A	#N/A	#N/A	#N/A	#N/A	#N/A	#N/A	#N/A	#N/A	#N/A	#N/A	#N/A	#N/A	#N/A	#N/A	#N/A	#N/A	#N/A	#N/A	#N/A	#N/A	#N/A	#N/A	54.473	weak	0.98	not found	not found
TSC22D4	143.111	weak	0.989	160.842	weak	0.912	176.647	weak	0.976	168.593	weak	0.911	#N/A	#N/A	#N/A	#N/A	#N/A	#N/A	#N/A	#N/A	#N/A	111.094	weak	0.986	#N/A	#N/A	#N/A	#N/A	#N/A	#N/A	not found	not found
TSEN34	33.925	weak	0.951	#N/A	#N/A	#N/A	#N/A	#N/A	#N/A	#N/A	#N/A	#N/A	#N/A	#N/A	#N/A	#N/A	#N/A	#N/A	31.808	weak	0.945	25.991	weak	0.949	#N/A	#N/A	#N/A	24.313	weak	0.928	not found	not found
TSFM	#N/A	#N/A	#N/A	85.187	good	0.997	#N/A	#N/A	#N/A	#N/A	#N/A	#N/A	74.641	good	0.993	74.09	good	0.993	#N/A	#N/A	#N/A	72.954	weak	0.955	81.312	weak	0.937	83.771	good	0.998	Mito	not found			74.3655		83.771
TSG101	77.653	good	0.995	92.595	good	0.999	189.578	good	0.975	175.794	good	0.979	69.291	good	0.997	71.671	good	0.977	63.46	good	0.986	48.293	good	0.991	40.763	good	1	50.997	good	0.999	Cytosol	not found	85.124	182.686	70.481	55.8765	45.88
TSN	202.361	good	0.993	219.163	good	0.995	497.234	good	0.969	#N/A	#N/A	#N/A	12.022	weak	0.874	#N/A	#N/A	#N/A	141.685	good	0.993	98.114	good	0.975	79.849	good	0.991	93.185	good	0.998	not found	not found	210.762			119.9	86.517
TSNAX	115.213	weak	0.965	#N/A	#N/A	#N/A	#N/A	#N/A	#N/A	#N/A	#N/A	#N/A	#N/A	#N/A	#N/A	#N/A	#N/A	#N/A	#N/A	#N/A	#N/A	#N/A	#N/A	#N/A	62.286	good	0.998	71.625	good	0.999	Cytosol	not found					66.9555
TSPAN13	#N/A	#N/A	#N/A	#N/A	#N/A	#N/A	#N/A	#N/A	#N/A	#N/A	#N/A	#N/A	#N/A	#N/A	#N/A	#N/A	#N/A	#N/A	#N/A	#N/A	#N/A	#N/A	#N/A	#N/A	#N/A	#N/A	#N/A	17.746	good	0.952	not found	not found
TSPAN3	#N/A	#N/A	#N/A	#N/A	#N/A	#N/A	#N/A	#N/A	#N/A	#N/A	#N/A	#N/A	#N/A	#N/A	#N/A	#N/A	#N/A	#N/A	#N/A	#N/A	#N/A	#N/A	#N/A	#N/A	#N/A	#N/A	#N/A	32.239	weak	0.989	not found	not found
TSPO	#N/A	#N/A	#N/A	#N/A	#N/A	#N/A	#N/A	#N/A	#N/A	#N/A	#N/A	#N/A	#N/A	#N/A	#N/A	102.89	weak	0.986	285.721	weak	0.981	205.439	weak	0.913	#N/A	#N/A	#N/A	#N/A	#N/A	#N/A	not found	not found
TSPYL1	18.675	weak	0.964	#N/A	#N/A	#N/A	#N/A	#N/A	#N/A	#N/A	#N/A	#N/A	#N/A	#N/A	#N/A	#N/A	#N/A	#N/A	#N/A	#N/A	#N/A	#N/A	#N/A	#N/A	#N/A	#N/A	#N/A	#N/A	#N/A	#N/A	not found	not found
TSPYL5	#N/A	#N/A	#N/A	#N/A	#N/A	#N/A	#N/A	#N/A	#N/A	#N/A	#N/A	#N/A	#N/A	#N/A	#N/A	#N/A	#N/A	#N/A	#N/A	#N/A	#N/A	#N/A	#N/A	#N/A	13.502	weak	0.988	12.084	weak	0.954	not found	not found
TSR1	35.332	good	0.992	43.756	weak	0.989	188.333	weak	0.863	201.004	good	0.912	#N/A	#N/A	#N/A	#N/A	#N/A	#N/A	66.027	weak	0.994	#N/A	#N/A	#N/A	31.267	weak	0.998	35.856	weak	0.937	not found	not found	35.332	201.004
TSR2	32.718	weak	0.996	38.897	weak	0.999	#N/A	#N/A	#N/A	#N/A	#N/A	#N/A	#N/A	#N/A	#N/A	#N/A	#N/A	#N/A	#N/A	#N/A	#N/A	24.595	weak	0.971	#N/A	#N/A	#N/A	34.962	good	0.999	not found	not found
TSR3	19.296	weak	0.956	#N/A	#N/A	#N/A	#N/A	#N/A	#N/A	#N/A	#N/A	#N/A	#N/A	#N/A	#N/A	#N/A	#N/A	#N/A	#N/A	#N/A	#N/A	#N/A	#N/A	#N/A	#N/A	#N/A	#N/A	#N/A	#N/A	#N/A	not found	not found
TSSC1	88.607	weak	0.982	#N/A	#N/A	#N/A	#N/A	#N/A	#N/A	250.612	weak	0.964	#N/A	#N/A	#N/A	#N/A	#N/A	#N/A	116.111	weak	0.939	#N/A	#N/A	#N/A	#N/A	#N/A	#N/A	#N/A	#N/A	#N/A	not found	not found
TSSC4	76.521	weak	0.937	90.031	good	0.996	115.729	weak	0.923	59.409	weak	0.972	#N/A	#N/A	#N/A	#N/A	#N/A	#N/A	#N/A	#N/A	#N/A	#N/A	#N/A	#N/A	47.754	weak	0.978	#N/A	#N/A	#N/A	not found	not found	90.031
TSTA3	183.596	weak	0.94	151.736	weak	1	559.696	weak	0.969	#N/A	#N/A	#N/A	#N/A	#N/A	#N/A	363.087	weak	0.849	137.356	weak	0.995	133.013	weak	0.965	#N/A	#N/A	#N/A	92.23	good	1	Cytosol	not found
TSTD1	#N/A	#N/A	#N/A	256.972	good	0.971	329.475	weak	0.996	288.935	weak	0.974	#N/A	#N/A	#N/A	#N/A	#N/A	#N/A	#N/A	#N/A	#N/A	#N/A	#N/A	#N/A	#N/A	#N/A	#N/A	#N/A	#N/A	#N/A	not found	not found
TTC1	31.509	good	0.99	36.921	weak	1	73.908	weak	0.91	63.25	weak	0.991	#N/A	#N/A	#N/A	48.386	weak	0.906	41.976	weak	0.987	34.317	weak	0.97	32.134	weak	0.998	40.239	good	0.998	not found	not found	31.509				40.239
TTC27	26.367	weak	0.997	35.773	weak	0.989	#N/A	#N/A	#N/A	#N/A	#N/A	#N/A	#N/A	#N/A	#N/A	#N/A	#N/A	#N/A	#N/A	#N/A	#N/A	59.685	weak	0.954	32.839	weak	0.991	34.353	weak	0.981	not found	not found
TTC37	89.02	good	0.967	106.96	good	0.918	#N/A	#N/A	#N/A	205.57	good	0.974	54.2	good	1	58.963	good	0.978	131.682	weak	0.982	85.211	good	0.979	64.503	weak	0.865	76.305	good	0.991	not found	not found	97.99		56.5815	85.211	76.305
TTC38	#N/A	#N/A	#N/A	#N/A	#N/A	#N/A	#N/A	#N/A	#N/A	165.961	weak	0.912	#N/A	#N/A	#N/A	#N/A	#N/A	#N/A	#N/A	#N/A	#N/A	28.651	weak	0.995	#N/A	#N/A	#N/A	#N/A	#N/A	#N/A	Cytosol	not found
TTC39C	57.169	weak	0.999	55.356	weak	0.985	#N/A	#N/A	#N/A	73.731	good	0.999	#N/A	#N/A	#N/A	#N/A	#N/A	#N/A	59.935	weak	0.994	55.372	weak	0.901	#N/A	#N/A	#N/A	28.519	weak	0.978	Cytosol	not found
TTC4	#N/A	#N/A	#N/A	25.261	weak	0.996	98.349	weak	0.915	54.288	weak	0.99	#N/A	#N/A	#N/A	#N/A	#N/A	#N/A	#N/A	#N/A	#N/A	#N/A	#N/A	#N/A	#N/A	#N/A	#N/A	#N/A	#N/A	#N/A	not found	not found
TTC7A	45.113	weak	0.989	48.874	weak	0.875	#N/A	#N/A	#N/A	#N/A	#N/A	#N/A	#N/A	#N/A	#N/A	#N/A	#N/A	#N/A	#N/A	#N/A	#N/A	62.618	weak	0.977	#N/A	#N/A	#N/A	#N/A	#N/A	#N/A	PM	not found
TTC9	218.69	weak	0.993	#N/A	#N/A	#N/A	#N/A	#N/A	#N/A	#N/A	#N/A	#N/A	#N/A	#N/A	#N/A	#N/A	#N/A	#N/A	#N/A	#N/A	#N/A	#N/A	#N/A	#N/A	45.768	weak	0.983	60.005	weak	0.999	not found	not found
TTC9C	96.28	weak	0.858	#N/A	#N/A	#N/A	140.68	weak	0.964	#N/A	#N/A	#N/A	#N/A	#N/A	#N/A	#N/A	#N/A	#N/A	#N/A	#N/A	#N/A	#N/A	#N/A	#N/A	#N/A	#N/A	#N/A	59.947	weak	1	not found	not found
TTF1	#N/A	#N/A	#N/A	31.541	weak	0.923	#N/A	#N/A	#N/A	#N/A	#N/A	#N/A	#N/A	#N/A	#N/A	#N/A	#N/A	#N/A	#N/A	#N/A	#N/A	#N/A	#N/A	#N/A	#N/A	#N/A	#N/A	#N/A	#N/A	#N/A	not found	not found
TTF2	#N/A	#N/A	#N/A	18.613	weak	0.907	#N/A	#N/A	#N/A	#N/A	#N/A	#N/A	#N/A	#N/A	#N/A	#N/A	#N/A	#N/A	#N/A	#N/A	#N/A	#N/A	#N/A	#N/A	#N/A	#N/A	#N/A	#N/A	#N/A	#N/A	not found	not found
TTI1	23.441	weak	0.999	18.911	weak	0.904	#N/A	#N/A	#N/A	#N/A	#N/A	#N/A	#N/A	#N/A	#N/A	#N/A	#N/A	#N/A	46.297	weak	0.984	31.401	weak	1	#N/A	#N/A	#N/A	#N/A	#N/A	#N/A	not found	not found
TTLL12	#N/A	#N/A	#N/A	#N/A	#N/A	#N/A	#N/A	#N/A	#N/A	#N/A	#N/A	#N/A	87.321	weak	0.868	#N/A	#N/A	#N/A	144.097	good	0.983	#N/A	#N/A	#N/A	79.56	good	0.999	95.964	good	0.999	Cytosol	not found					87.762
TTN	#N/A	#N/A	#N/A	#N/A	#N/A	#N/A	#N/A	#N/A	#N/A	196.546	weak	0.998	#N/A	#N/A	#N/A	#N/A	#N/A	#N/A	#N/A	#N/A	#N/A	43.141	weak	0.911	#N/A	#N/A	#N/A	#N/A	#N/A	#N/A	not found	not found
TTPAL	#N/A	#N/A	#N/A	#N/A	#N/A	#N/A	#N/A	#N/A	#N/A	#N/A	#N/A	#N/A	#N/A	#N/A	#N/A	#N/A	#N/A	#N/A	#N/A	#N/A	#N/A	#N/A	#N/A	#N/A	#N/A	#N/A	#N/A	45.409	weak	0.959	not found	not found
TTYH3	#N/A	#N/A	#N/A	#N/A	#N/A	#N/A	#N/A	#N/A	#N/A	#N/A	#N/A	#N/A	38.703	weak	0.946	26.621	weak	0.991	30.202	weak	0.953	20.456	weak	0.97	46.388	good	0.987	60.747	good	0.986	Lyso	not found					53.5675
TUBA1A	#N/A	#N/A	#N/A	#N/A	#N/A	#N/A	#N/A	#N/A	#N/A	#N/A	#N/A	#N/A	#N/A	#N/A	#N/A	#N/A	#N/A	#N/A	#N/A	#N/A	#N/A	#N/A	#N/A	#N/A	88.127	weak	0.98	101.658	good	0.997	not found	not found					101.658
TUBA1C	#N/A	#N/A	#N/A	#N/A	#N/A	#N/A	#N/A	#N/A	#N/A	#N/A	#N/A	#N/A	#N/A	#N/A	#N/A	212.385	weak	0.962	#N/A	#N/A	#N/A	#N/A	#N/A	#N/A	#N/A	#N/A	#N/A	#N/A	#N/A	#N/A	not found	not found
TUBA4A	149.527	weak	0.974	200.495	good	0.994	2162.95	weak	0.998	1800.83	weak	0.995	236.908	good	0.939	235.36	good	0.968	3945.83	weak	0.986	1542.23	weak	0.963	37.49	good	0.995	50.745	good	0.998	Cytosol	not found	200.495		236.134		44.1175
TUBB	#N/A	#N/A	#N/A	84.083	good	0.994	#N/A	#N/A	#N/A	1188.75	weak	1	252.207	good	0.996	225.972	good	0.993	236.728	good	0.947	141.33	weak	0.973	#N/A	#N/A	#N/A	#N/A	#N/A	#N/A	Cytosol	not found			239.089	236.728
TUBB1	#N/A	#N/A	#N/A	#N/A	#N/A	#N/A	86.424	weak	0.906	#N/A	#N/A	#N/A	#N/A	#N/A	#N/A	#N/A	#N/A	#N/A	#N/A	#N/A	#N/A	42.668	weak	0.944	#N/A	#N/A	#N/A	#N/A	#N/A	#N/A	not found	not found
TUBB3	#N/A	#N/A	#N/A	#N/A	#N/A	#N/A	#N/A	#N/A	#N/A	#N/A	#N/A	#N/A	#N/A	#N/A	#N/A	#N/A	#N/A	#N/A	#N/A	#N/A	#N/A	#N/A	#N/A	#N/A	76.214	good	0.997	92.957	good	0.996	not found	not found					84.5855
TUBB4A	#N/A	#N/A	#N/A	#N/A	#N/A	#N/A	#N/A	#N/A	#N/A	#N/A	#N/A	#N/A	#N/A	#N/A	#N/A	#N/A	#N/A	#N/A	#N/A	#N/A	#N/A	#N/A	#N/A	#N/A	64.626	good	0.997	81.138	good	0.998	not found	not found					72.882
TUBB4B	#N/A	#N/A	#N/A	134.646	weak	0.933	#N/A	#N/A	#N/A	#N/A	#N/A	#N/A	302.078	weak	0.919	#N/A	#N/A	#N/A	250.396	weak	0.953	179.467	weak	0.933	69.397	weak	0.996	85.268	weak	0.999	Cytosol	not found
TUBB6	#N/A	#N/A	#N/A	#N/A	#N/A	#N/A	#N/A	#N/A	#N/A	#N/A	#N/A	#N/A	#N/A	#N/A	#N/A	#N/A	#N/A	#N/A	64.595	good	0.98	#N/A	#N/A	#N/A	#N/A	#N/A	#N/A	#N/A	#N/A	#N/A	not found	not found
TUBGCP2	83.338	weak	0.978	105.479	good	0.998	#N/A	#N/A	#N/A	#N/A	#N/A	#N/A	#N/A	#N/A	#N/A	#N/A	#N/A	#N/A	97.879	good	0.961	70.123	weak	0.989	42.697	weak	0.998	56.812	good	0.994	Golgi	not found	105.479			97.879	56.812
TUBGCP3	85.235	weak	0.999	101.42	weak	0.988	#N/A	#N/A	#N/A	#N/A	#N/A	#N/A	#N/A	#N/A	#N/A	#N/A	#N/A	#N/A	#N/A	#N/A	#N/A	86.409	weak	0.983	#N/A	#N/A	#N/A	55.489	weak	0.997	not found	not found
TUBGCP4	88.687	weak	0.978	#N/A	#N/A	#N/A	#N/A	#N/A	#N/A	#N/A	#N/A	#N/A	#N/A	#N/A	#N/A	#N/A	#N/A	#N/A	#N/A	#N/A	#N/A	#N/A	#N/A	#N/A	#N/A	#N/A	#N/A	#N/A	#N/A	#N/A	not found	not found
TUBGCP6	#N/A	#N/A	#N/A	51.174	weak	0.997	134.277	weak	0.878	85.337	weak	0.927	#N/A	#N/A	#N/A	#N/A	#N/A	#N/A	90.087	weak	0.974	#N/A	#N/A	#N/A	#N/A	#N/A	#N/A	#N/A	#N/A	#N/A	not found	not found
TUFM	115.403	good	0.949	167.64	good	0.992	730.794	good	0.999	580.098	good	0.998	77.872	good	0.997	76.096	good	0.999	179.247	good	0.985	121.732	good	0.983	#N/A	#N/A	#N/A	93.733	good	0.998	Mito	not found	141.522	655.446	76.984	150.49
TWF1	120.616	weak	0.975	#N/A	#N/A	#N/A	#N/A	#N/A	#N/A	#N/A	#N/A	#N/A	81.613	good	0.994	76.566	weak	0.992	59.001	weak	0.933	51.931	weak	0.981	68.196	good	1	90.426	good	0.998	Cytosol	not found			81.613		79.311
TWF2	140.044	weak	0.959	171.018	good	0.998	#N/A	#N/A	#N/A	489.092	good	0.997	85.241	weak	0.922	85.446	good	0.911	95.272	good	0.984	80.311	good	0.993	57.73	good	0.998	75.574	good	0.998	not found	not found	171.018		85.446	87.7915	66.652
TWISTNB	47.312	weak	0.998	#N/A	#N/A	#N/A	#N/A	#N/A	#N/A	#N/A	#N/A	#N/A	35.564	weak	0.988	#N/A	#N/A	#N/A	#N/A	#N/A	#N/A	32.539	weak	0.986	#N/A	#N/A	#N/A	30.798	weak	0.995	not found	not found
TXLNA	24.608	good	0.997	24.504	weak	0.993	48.932	weak	0.999	38.134	weak	0.988	23.999	good	0.995	24.812	good	0.991	20.83	weak	0.991	19.352	good	0.986	32.549	weak	1	44.049	good	0.998	not found	not found	24.608		24.4055	19.352	44.049
TXLNG	32.693	weak	0.99	33.145	weak	0.998	#N/A	#N/A	#N/A	#N/A	#N/A	#N/A	#N/A	#N/A	#N/A	#N/A	#N/A	#N/A	#N/A	#N/A	#N/A	#N/A	#N/A	#N/A	#N/A	#N/A	#N/A	#N/A	#N/A	#N/A	not found	not found
TXN	44.308	good	0.976	47.367	good	0.996	672.605	weak	0.992	237.148	weak	0.994	231.262	good	0.995	229.237	good	0.995	73.757	good	0.99	76.246	good	0.984	64.474	good	0.999	79.699	good	0.997	Cytosol	not found	45.8375		230.25	75.0015	72.0865
TXNDC12	102.697	weak	0.975	114.049	weak	0.936	208.368	weak	1	157.214	weak	0.959	66.043	good	0.996	64.043	good	0.999	67.34	good	0.991	50.209	good	0.993	58	good	0.995	66.238	good	0.999	ER	not found			65.043	58.7745	62.119
TXNDC17	92.051	weak	0.953	#N/A	#N/A	#N/A	#N/A	#N/A	#N/A	#N/A	#N/A	#N/A	145.959	weak	0.982	141.221	weak	0.973	98.465	weak	0.988	82.094	weak	0.992	78.479	weak	0.995	100.935	good	0.999	Cytosol	not found					100.935
TXNDC5	147.683	good	0.991	216.209	good	0.998	863.433	good	0.952	315.274	weak	0.963	134.644	good	0.994	129.218	good	0.987	143.352	good	0.986	120.679	good	0.97	63.443	good	0.998	78.772	good	1	ER	not found	181.946	863.433	131.931	132.016	71.1075
TXNDC9	#N/A	#N/A	#N/A	24.143	good	0.997	#N/A	#N/A	#N/A	#N/A	#N/A	#N/A	55.989	weak	0.923	#N/A	#N/A	#N/A	#N/A	#N/A	#N/A	#N/A	#N/A	#N/A	24.006	good	0.988	29.05	good	0.998	Cytosol	not found					26.528
TXNIP	#N/A	#N/A	#N/A	#N/A	#N/A	#N/A	#N/A	#N/A	#N/A	9.081	weak	0.899	#N/A	#N/A	#N/A	#N/A	#N/A	#N/A	#N/A	#N/A	#N/A	#N/A	#N/A	#N/A	#N/A	#N/A	#N/A	#N/A	#N/A	#N/A	not found	not found
TXNL1	41.778	good	0.984	51.563	weak	0.997	227.672	weak	0.998	187.741	weak	0.999	85.048	good	0.994	99.084	good	0.996	62.983	good	0.991	48.65	good	0.984	41.499	good	0.998	48.558	good	0.997	Cytosol	not found	41.778		92.066	55.8165	45.0285
TXNL4A	#N/A	#N/A	#N/A	#N/A	#N/A	#N/A	#N/A	#N/A	#N/A	#N/A	#N/A	#N/A	#N/A	#N/A	#N/A	#N/A	#N/A	#N/A	#N/A	#N/A	#N/A	#N/A	#N/A	#N/A	#N/A	#N/A	#N/A	23.197	weak	0.983	not found	not found
TXNRD2	377.059	good	0.983	#N/A	#N/A	#N/A	#N/A	#N/A	#N/A	#N/A	#N/A	#N/A	257.696	weak	0.906	279.022	weak	0.914	241.283	weak	0.98	#N/A	#N/A	#N/A	90.062	weak	0.999	104.367	good	0.995	Mito	not found					104.367
TYK2	#N/A	#N/A	#N/A	25.769	weak	0.992	82.065	weak	0.992	50.285	weak	0.999	19.693	weak	0.984	#N/A	#N/A	#N/A	#N/A	#N/A	#N/A	#N/A	#N/A	#N/A	#N/A	#N/A	#N/A	#N/A	#N/A	#N/A	PM	not found
TYMP	64.812	good	0.988	92.865	good	0.997	561.092	good	0.974	186.893	good	0.999	277.321	good	0.972	373.73	good	0.936	91.511	good	0.989	68.231	good	0.985	#N/A	#N/A	#N/A	#N/A	#N/A	#N/A	Cytosol	not found	78.8385	373.993	325.526	79.871
TYW5	#N/A	#N/A	#N/A	#N/A	#N/A	#N/A	#N/A	#N/A	#N/A	#N/A	#N/A	#N/A	#N/A	#N/A	#N/A	#N/A	#N/A	#N/A	#N/A	#N/A	#N/A	#N/A	#N/A	#N/A	#N/A	#N/A	#N/A	53.992	weak	0.975	not found	not found
U2AF1	104.043	weak	0.935	146.143	weak	0.976	313.686	weak	0.893	453.587	weak	0.911	82.099	weak	0.97	93.133	weak	0.911	#N/A	#N/A	#N/A	63.705	weak	0.978	95.827	good	0.999	104.341	good	0.998	not found	not found					100.084
U2AF2	106.804	good	0.996	141.045	good	0.999	273.467	good	0.997	269.116	weak	0.999	66.154	good	0.986	66.662	weak	0.991	105.865	good	0.981	95.001	good	0.994	71.174	good	0.999	70.399	good	0.999	not found	not found	123.924	273.467	66.154	100.433	70.7865
U2SURP	78.613	good	0.979	87.013	good	0.999	170.804	good	0.918	161.381	good	0.99	48.799	good	0.984	45.953	good	0.98	69.504	good	0.99	62.163	weak	0.988	53.102	good	0.998	63.333	good	0.999	not found	not found	82.813	166.093	47.376	69.504	58.2175
UAP1	33.155	weak	0.913	#N/A	#N/A	#N/A	#N/A	#N/A	#N/A	167.387	weak	0.915	#N/A	#N/A	#N/A	#N/A	#N/A	#N/A	#N/A	#N/A	#N/A	#N/A	#N/A	#N/A	36.947	weak	0.994	43.076	good	0.998	Cytosol	not found					43.076
UAP1L1	126.858	weak	0.85	43.627	weak	0.967	#N/A	#N/A	#N/A	#N/A	#N/A	#N/A	#N/A	#N/A	#N/A	#N/A	#N/A	#N/A	61.403	good	0.985	37.262	good	0.99	72.912	weak	0.974	125.732	weak	0.978	not found	not found				49.3325
UBA1	150.456	good	0.979	191.186	good	0.995	452.002	good	1	374.067	good	1	194.045	good	0.961	218.967	good	0.972	120.075	good	0.99	104.805	good	0.987	65.195	good	1	74.84	good	0.999	Cytosol	not found	170.821	413.034	206.506	112.44	70.0175
UBA2	159.361	good	0.991	177.437	good	0.999	378.515	good	0.996	285.173	good	0.999	#N/A	#N/A	#N/A	#N/A	#N/A	#N/A	99.522	good	0.993	93.047	good	0.992	72.322	good	0.997	83.793	good	0.996	Cytosol	not found	168.399	331.844		96.2845	78.0575
UBA3	143.328	weak	0.977	157.77	good	0.996	375.539	weak	0.926	321.627	good	0.935	#N/A	#N/A	#N/A	144.112	weak	0.989	114.032	weak	0.993	89.14	weak	0.992	57.334	good	0.993	69.266	good	1	Cytosol	not found	157.77	321.627			63.3
UBA5	#N/A	#N/A	#N/A	89.452	weak	0.997	330.598	weak	0.993	#N/A	#N/A	#N/A	#N/A	#N/A	#N/A	234.688	weak	0.992	120.956	weak	0.975	81.574	weak	0.976	52.116	good	0.997	66.179	good	0.995	Cytosol	not found					59.1475
UBA6	211.29	good	0.973	217.589	good	0.998	488.481	good	0.928	428.605	good	0.995	#N/A	#N/A	#N/A	#N/A	#N/A	#N/A	133.635	good	0.991	99.812	good	0.988	56.449	good	0.99	65.377	good	0.999	Cytosol	not found	214.44	458.543		116.724	60.913
UBA7	75.715	good	0.99	99.977	good	0.991	#N/A	#N/A	#N/A	209.711	good	0.971	#N/A	#N/A	#N/A	#N/A	#N/A	#N/A	#N/A	#N/A	#N/A	157.255	good	0.922	#N/A	#N/A	#N/A	#N/A	#N/A	#N/A	Cytosol	not found	87.846
UBAC1	#N/A	#N/A	#N/A	#N/A	#N/A	#N/A	#N/A	#N/A	#N/A	#N/A	#N/A	#N/A	#N/A	#N/A	#N/A	#N/A	#N/A	#N/A	84.095	weak	0.935	64.517	weak	0.993	57.212	weak	0.951	56.747	good	0.996	not found	not found					56.747
UBAC2	#N/A	#N/A	#N/A	43.857	weak	0.941	56.946	weak	0.907	39.496	weak	0.982	32.667	good	0.954	50.166	weak	0.985	40.98	weak	0.94	23.399	weak	0.996	33.483	weak	0.976	43.03	weak	0.997	ER	not found			32.667
UBAP1	#N/A	#N/A	#N/A	#N/A	#N/A	#N/A	#N/A	#N/A	#N/A	#N/A	#N/A	#N/A	#N/A	#N/A	#N/A	#N/A	#N/A	#N/A	37.247	weak	0.997	32.839	weak	0.958	#N/A	#N/A	#N/A	#N/A	#N/A	#N/A	not found	not found
UBAP2	21.994	weak	0.993	22.668	weak	0.998	#N/A	#N/A	#N/A	#N/A	#N/A	#N/A	21.166	weak	0.996	23.299	weak	0.977	#N/A	#N/A	#N/A	#N/A	#N/A	#N/A	37.27	weak	0.997	36.607	good	0.998	not found	not found					36.607
UBAP2L	33.823	good	0.987	40.159	good	0.998	112.438	good	1	100.208	good	0.999	36.555	good	0.991	33.598	good	0.991	39.7	good	0.98	33.959	good	0.998	36.968	good	0.997	49.305	good	1	not found	not found	36.991	106.323	35.0765	36.8295	43.1365
UBASH3B	#N/A	#N/A	#N/A	101.15	weak	0.974	22.964	weak	0.856	#N/A	#N/A	#N/A	#N/A	#N/A	#N/A	#N/A	#N/A	#N/A	#N/A	#N/A	#N/A	62.959	weak	0.957	28.257	weak	0.999	29.338	good	0.999	not found	not found					29.338
UBE2D1	#N/A	#N/A	#N/A	#N/A	#N/A	#N/A	#N/A	#N/A	#N/A	#N/A	#N/A	#N/A	#N/A	#N/A	#N/A	#N/A	#N/A	#N/A	#N/A	#N/A	#N/A	#N/A	#N/A	#N/A	44.063	weak	0.992	#N/A	#N/A	#N/A	not found	not found
UBE2D2	73.062	weak	0.983	#N/A	#N/A	#N/A	143.459	weak	0.989	#N/A	#N/A	#N/A	#N/A	#N/A	#N/A	#N/A	#N/A	#N/A	#N/A	#N/A	#N/A	#N/A	#N/A	#N/A	#N/A	#N/A	#N/A	#N/A	#N/A	#N/A	not found	not found
UBE2F	#N/A	#N/A	#N/A	#N/A	#N/A	#N/A	#N/A	#N/A	#N/A	#N/A	#N/A	#N/A	#N/A	#N/A	#N/A	#N/A	#N/A	#N/A	#N/A	#N/A	#N/A	#N/A	#N/A	#N/A	49.652	weak	0.958	56.345	weak	0.975	not found	not found
UBE2G1	28.8	weak	0.991	#N/A	#N/A	#N/A	#N/A	#N/A	#N/A	#N/A	#N/A	#N/A	#N/A	#N/A	#N/A	#N/A	#N/A	#N/A	#N/A	#N/A	#N/A	30.119	weak	0.994	#N/A	#N/A	#N/A	28.503	weak	0.987	not found	not found
UBE2I	182.494	weak	0.976	#N/A	#N/A	#N/A	384	weak	0.898	388.007	weak	0.973	#N/A	#N/A	#N/A	#N/A	#N/A	#N/A	98.777	weak	0.983	50.5	weak	0.916	#N/A	#N/A	#N/A	65.41	good	0.995	not found	not found
UBE2J1	37.151	weak	0.993	#N/A	#N/A	#N/A	#N/A	#N/A	#N/A	#N/A	#N/A	#N/A	20.753	weak	0.992	23.792	weak	0.979	36.04	weak	0.954	23.493	weak	0.986	22.674	weak	0.955	18.311	good	0.983	not found	not found					18.311
UBE2K	47.156	weak	0.984	#N/A	#N/A	#N/A	#N/A	#N/A	#N/A	151.554	weak	0.881	119.019	weak	0.957	#N/A	#N/A	#N/A	78.738	good	0.994	61.524	good	0.994	32.924	good	1	38.999	good	0.997	Cytosol	not found				70.131	35.9615
UBE2L3	95.889	good	0.974	138.005	weak	0.998	404.159	good	0.898	418.725	weak	0.998	#N/A	#N/A	#N/A	#N/A	#N/A	#N/A	134.02	good	0.992	108.057	good	0.972	53.075	good	1	74.83	good	1	Cytosol	not found	95.889	404.159		121.038	63.9525
UBE2L6	#N/A	#N/A	#N/A	36.558	weak	0.991	#N/A	#N/A	#N/A	57.833	weak	0.992	#N/A	#N/A	#N/A	#N/A	#N/A	#N/A	46.802	weak	0.982	27.686	weak	0.926	#N/A	#N/A	#N/A	#N/A	#N/A	#N/A	not found	not found
UBE2M	86.805	weak	0.998	103.418	good	0.997	315.35	weak	0.996	223.604	weak	0.993	231.13	weak	0.989	#N/A	#N/A	#N/A	91.898	good	0.986	78.606	good	0.972	45.938	good	0.994	55.132	good	1	Cytosol	not found	103.418			85.252	50.535
UBE2N	#N/A	#N/A	#N/A	194.908	good	0.996	835.698	weak	0.997	752.554	weak	0.998	#N/A	#N/A	#N/A	#N/A	#N/A	#N/A	150.737	weak	0.978	159.11	weak	0.99	68.989	good	0.996	85.946	good	1	Cytosol	not found					77.4675
UBE2O	81.652	good	0.982	81.471	good	0.999	105.998	weak	0.995	76.925	good	0.99	38.988	weak	0.92	#N/A	#N/A	#N/A	121.631	weak	0.977	76.175	good	0.985	36.792	good	0.994	42.828	good	1	Cytosol	not found	81.5615	76.925		76.175	39.81
UBE2Q1	#N/A	#N/A	#N/A	37.311	weak	0.997	53.561	weak	0.994	#N/A	#N/A	#N/A	#N/A	#N/A	#N/A	#N/A	#N/A	#N/A	38.832	weak	0.956	29.394	good	0.991	24.612	weak	0.987	30.541	good	0.996	not found	not found				29.394	30.541
UBE2R2	#N/A	#N/A	#N/A	39.266	weak	0.997	67.563	weak	0.985	47.137	weak	0.998	#N/A	#N/A	#N/A	#N/A	#N/A	#N/A	25.959	weak	0.988	#N/A	#N/A	#N/A	23.309	weak	0.993	27.039	weak	0.998	not found	not found
UBE2V1	131.843	weak	0.989	207.215	good	0.996	619.946	weak	0.982	648.458	weak	0.91	#N/A	#N/A	#N/A	#N/A	#N/A	#N/A	#N/A	#N/A	#N/A	103.127	weak	0.989	59.16	weak	0.997	#N/A	#N/A	#N/A	Cytosol	not found	207.215
UBE2V2	#N/A	#N/A	#N/A	#N/A	#N/A	#N/A	525.102	weak	1	327.95	weak	0.913	#N/A	#N/A	#N/A	#N/A	#N/A	#N/A	#N/A	#N/A	#N/A	139.158	weak	0.924	52.814	weak	0.998	67.606	weak	0.993	not found	not found
UBE2Z	59.642	weak	0.984	60.945	weak	0.985	#N/A	#N/A	#N/A	66.122	weak	0.965	#N/A	#N/A	#N/A	#N/A	#N/A	#N/A	32.142	weak	0.925	41.024	weak	0.989	32.901	good	0.999	39.657	good	0.999	Cytosol	not found					36.279
UBE3A	60.485	good	0.979	73.879	good	0.998	108.122	weak	0.968	102.777	good	0.978	79.718	weak	0.923	#N/A	#N/A	#N/A	47.784	good	0.99	39.703	good	0.994	43.83	good	0.999	46.692	good	0.999	Cytosol	not found	67.182	102.777		43.7435	45.261
UBE3C	#N/A	#N/A	#N/A	61.785	weak	0.99	#N/A	#N/A	#N/A	#N/A	#N/A	#N/A	#N/A	#N/A	#N/A	#N/A	#N/A	#N/A	66.018	good	0.994	47.66	weak	0.98	35.568	good	0.993	38.354	good	0.999	Cytosol	not found				66.018	36.961
UBE4A	39.296	weak	0.968	#N/A	#N/A	#N/A	179.662	weak	0.964	75.773	weak	0.969	52.35	good	0.996	50.22	good	0.988	61.588	good	0.996	51.309	good	0.991	35.735	good	0.999	47.425	good	0.999	not found	not found			51.285	56.4485	41.58
UBE4B	44.719	weak	0.981	47.676	good	0.998	#N/A	#N/A	#N/A	121.812	weak	0.99	#N/A	#N/A	#N/A	#N/A	#N/A	#N/A	41.023	good	0.998	40.516	good	0.995	22.344	good	0.997	26.349	good	0.999	Cytosol	not found	47.676			40.7695	24.3465
UBFD1	#N/A	#N/A	#N/A	#N/A	#N/A	#N/A	#N/A	#N/A	#N/A	#N/A	#N/A	#N/A	#N/A	#N/A	#N/A	#N/A	#N/A	#N/A	#N/A	#N/A	#N/A	#N/A	#N/A	#N/A	53.88	good	0.996	69.865	good	0.99	not found	not found					61.8725
UBIAD1	#N/A	#N/A	#N/A	#N/A	#N/A	#N/A	#N/A	#N/A	#N/A	#N/A	#N/A	#N/A	58.51	weak	0.99	56.497	weak	0.988	#N/A	#N/A	#N/A	48.54	weak	0.951	#N/A	#N/A	#N/A	#N/A	#N/A	#N/A	not found	not found
UBL4A	58.449	weak	0.988	61.418	weak	0.892	94.773	weak	0.912	78.541	weak	0.998	#N/A	#N/A	#N/A	#N/A	#N/A	#N/A	73.068	weak	0.958	57.894	weak	0.997	#N/A	#N/A	#N/A	#N/A	#N/A	#N/A	not found	not found
UBL5	#N/A	#N/A	#N/A	#N/A	#N/A	#N/A	25.264	weak	0.995	23.159	weak	0.995	48.362	weak	0.963	#N/A	#N/A	#N/A	#N/A	#N/A	#N/A	#N/A	#N/A	#N/A	#N/A	#N/A	#N/A	#N/A	#N/A	#N/A	not found	not found
UBL7	#N/A	#N/A	#N/A	#N/A	#N/A	#N/A	#N/A	#N/A	#N/A	#N/A	#N/A	#N/A	#N/A	#N/A	#N/A	#N/A	#N/A	#N/A	#N/A	#N/A	#N/A	29.351	weak	0.988	24.401	weak	1	36.697	weak	0.999	not found	not found
UBLCP1	127.225	weak	0.971	149.367	good	0.999	299.055	good	0.998	319.539	good	0.996	#N/A	#N/A	#N/A	#N/A	#N/A	#N/A	#N/A	#N/A	#N/A	60.959	weak	0.994	47.191	weak	0.975	49.437	weak	0.958	Cytosol	not found	149.367	309.297
UBP1	52.025	weak	0.991	#N/A	#N/A	#N/A	#N/A	#N/A	#N/A	#N/A	#N/A	#N/A	#N/A	#N/A	#N/A	#N/A	#N/A	#N/A	#N/A	#N/A	#N/A	#N/A	#N/A	#N/A	40.927	weak	0.979	53.644	weak	1	not found	not found
UBQLN1	50.179	weak	0.995	59.315	good	0.999	109.311	weak	0.958	92.395	weak	0.996	45.801	weak	0.995	47.007	good	0.984	48.554	weak	0.991	43.925	weak	0.934	36.02	weak	0.994	51.779	good	0.994	not found	not found	59.315		47.007		51.779
UBQLN2	33.838	good	0.993	58.298	weak	0.974	63.955	weak	0.999	58.281	good	0.993	57.407	weak	0.997	62.071	good	0.983	31.284	weak	0.986	27.022	good	0.991	27.726	good	0.997	35.947	good	0.999	not found	not found	33.838	58.281	62.071	27.022	31.8365
UBQLN4	76.509	good	0.994	#N/A	#N/A	#N/A	#N/A	#N/A	#N/A	206.866	weak	0.909	#N/A	#N/A	#N/A	#N/A	#N/A	#N/A	60.17	weak	0.94	#N/A	#N/A	#N/A	43.563	good	0.998	55.493	good	0.998	not found	not found					49.528
UBR1	80.796	good	0.997	86.141	good	0.892	#N/A	#N/A	#N/A	128.202	weak	0.982	#N/A	#N/A	#N/A	64.39	weak	0.913	92.027	good	0.937	69.412	good	0.973	29.415	weak	0.994	36.464	good	0.995	Cytosol	not found	83.4685			80.7195	36.464
UBR2	26.661	weak	0.995	#N/A	#N/A	#N/A	#N/A	#N/A	#N/A	#N/A	#N/A	#N/A	35.12	weak	0.982	40.893	weak	0.918	30.221	good	0.997	21.893	weak	0.98	#N/A	#N/A	#N/A	19.819	weak	0.971	Cytosol	not found				30.221
UBR4	54.776	good	0.997	66.059	good	0.999	161.585	good	0.995	117.634	good	0.995	85.164	good	0.994	84.939	good	0.983	88.639	good	0.989	71.353	good	0.99	37.215	good	1	43.668	good	1	Cytosol	not found	60.4175	139.609	85.0515	79.996	40.4415
UBR5	28.38	good	0.99	32.23	good	0.997	60.058	weak	0.989	46.272	weak	0.992	23.939	good	0.992	22.26	good	0.978	34.269	weak	0.996	25.032	good	0.994	31.456	weak	0.942	30.741	good	0.922	not found	not found	30.305		23.0995	25.032	30.741
UBR7	53.213	weak	0.994	55.123	weak	0.991	78.49	weak	0.991	62.522	weak	0.997	#N/A	#N/A	#N/A	#N/A	#N/A	#N/A	#N/A	#N/A	#N/A	#N/A	#N/A	#N/A	#N/A	#N/A	#N/A	#N/A	#N/A	#N/A	not found	not found
UBTF	82.905	good	0.99	82.452	good	0.997	112.235	good	0.999	114.686	good	0.999	24.612	good	0.935	23.509	good	0.966	39.146	good	0.993	36.564	good	0.997	34.352	good	0.998	38.937	good	0.995	Nucleus	not found	82.6785	113.46	24.0605	37.855	36.6445
UBXN1	56.75	good	0.986	66.833	weak	0.997	173	weak	0.993	138.988	good	0.998	#N/A	#N/A	#N/A	#N/A	#N/A	#N/A	62.347	weak	0.964	45.008	weak	0.959	45.594	good	0.996	61.979	good	0.999	Cytosol	not found	56.75	138.988			53.7865
UBXN4	49.779	good	0.998	50.883	good	0.997	51.466	weak	0.999	47.938	weak	0.939	45.494	good	0.977	48.232	good	0.971	32.096	weak	0.987	34.979	weak	0.979	30.42	good	0.999	41.775	good	0.991	not found	not found	50.331		46.863		36.0975
UBXN6	50.628	weak	0.958	45.946	weak	0.985	74.763	weak	0.959	72.612	weak	0.974	79.142	weak	0.894	#N/A	#N/A	#N/A	36.491	weak	0.992	30.534	weak	0.994	28.67	weak	0.997	40.107	good	0.997	not found	not found					40.107
UBXN7	63.148	good	0.996	67.696	good	0.998	#N/A	#N/A	#N/A	#N/A	#N/A	#N/A	#N/A	#N/A	#N/A	#N/A	#N/A	#N/A	45.544	weak	0.99	38.56	good	0.997	25.692	good	0.997	31.57	good	0.992	not found	not found	65.422			38.56	28.631
UCHL3	109.618	weak	0.935	146.555	weak	0.848	#N/A	#N/A	#N/A	#N/A	#N/A	#N/A	#N/A	#N/A	#N/A	#N/A	#N/A	#N/A	#N/A	#N/A	#N/A	86.692	good	0.991	70.268	good	0.999	85.121	good	0.999	Cytosol	not found					77.6945
UCHL5	81.958	weak	0.98	95.197	good	0.996	#N/A	#N/A	#N/A	247.638	weak	0.977	103.22	good	0.982	103.174	good	0.994	117.799	weak	0.975	91.738	weak	0.99	56.014	good	0.999	65.996	good	0.999	Cytosol	not found	95.197		103.197		61.005
UCK2	#N/A	#N/A	#N/A	14.625	weak	0.988	#N/A	#N/A	#N/A	#N/A	#N/A	#N/A	#N/A	#N/A	#N/A	#N/A	#N/A	#N/A	#N/A	#N/A	#N/A	#N/A	#N/A	#N/A	#N/A	#N/A	#N/A	24.025	weak	0.987	not found	not found
UCKL1	43.683	weak	0.967	#N/A	#N/A	#N/A	162.459	weak	0.931	103.634	weak	0.97	#N/A	#N/A	#N/A	#N/A	#N/A	#N/A	#N/A	#N/A	#N/A	#N/A	#N/A	#N/A	#N/A	#N/A	#N/A	102.993	weak	0.94	not found	not found
UEVLD	#N/A	#N/A	#N/A	#N/A	#N/A	#N/A	#N/A	#N/A	#N/A	#N/A	#N/A	#N/A	#N/A	#N/A	#N/A	#N/A	#N/A	#N/A	43.972	weak	0.979	41.889	weak	0.973	#N/A	#N/A	#N/A	#N/A	#N/A	#N/A	not found	not found
UFC1	#N/A	#N/A	#N/A	117.938	good	0.998	263.713	weak	0.994	237.078	good	0.999	#N/A	#N/A	#N/A	#N/A	#N/A	#N/A	#N/A	#N/A	#N/A	104.733	weak	0.972	43.958	good	0.998	60.214	good	0.999	ER	not found		237.078			52.086
UFD1L	64.607	good	0.985	86.946	good	0.997	143.665	weak	0.93	161.316	good	0.998	56.323	weak	1	82.399	weak	0.86	55.245	good	0.989	44.183	weak	0.995	31.806	good	0.999	35.831	good	0.999	Cytosol	not found	75.7765	161.316		55.245	33.8185
UFL1	110.002	good	0.981	128.728	good	0.996	162.094	good	0.996	140.127	good	1	79.084	good	0.999	83.042	good	0.998	80.9	good	0.99	65.51	good	0.989	33.733	good	0.985	43.222	good	0.998	ER	not found	119.365	151.111	81.063	73.205	38.4775
UFM1	#N/A	#N/A	#N/A	105.621	weak	0.999	260.193	weak	0.979	#N/A	#N/A	#N/A	149.282	weak	0.992	153.444	weak	0.923	#N/A	#N/A	#N/A	56.302	weak	0.988	48.099	good	0.999	59.113	good	0.999	ER	not found					53.606
UFSP2	67.008	weak	0.985	75.132	weak	0.969	#N/A	#N/A	#N/A	79.995	weak	0.938	109.792	weak	0.961	100.372	good	0.991	#N/A	#N/A	#N/A	54.429	weak	0.984	45.558	good	0.988	53.953	good	0.999	ER	not found			100.372		49.7555
UGDH	32.761	weak	0.957	48.079	weak	0.996	#N/A	#N/A	#N/A	100.43	weak	0.996	343.56	good	0.986	429.327	good	0.922	65.719	good	0.973	55.154	good	0.988	#N/A	#N/A	#N/A	82.645	good	0.989	Cytosol	not found			386.443	60.4365
UGGT1	295.522	good	0.988	310.151	good	0.993	611.672	good	0.994	433.415	good	0.997	156.992	good	0.997	143.191	good	0.994	142.962	good	0.988	98.015	good	0.973	89.311	good	0.996	94.57	good	0.996	ER	not found	302.837	522.543	150.091	120.488	91.9405
UGP2	#N/A	#N/A	#N/A	309.93	good	0.996	1490.9	good	0.994	784.762	good	0.998	192.667	good	0.983	208.317	good	0.979	171.354	good	0.971	130.104	good	0.981	65.767	good	0.997	90.099	good	0.997	Cytosol	not found		1137.83	200.492	150.729	77.933
UHRF1	#N/A	#N/A	#N/A	#N/A	#N/A	#N/A	#N/A	#N/A	#N/A	#N/A	#N/A	#N/A	#N/A	#N/A	#N/A	#N/A	#N/A	#N/A	#N/A	#N/A	#N/A	#N/A	#N/A	#N/A	#N/A	#N/A	#N/A	59.44	weak	0.857	not found	not found
UHRF1BP1L	#N/A	#N/A	#N/A	#N/A	#N/A	#N/A	#N/A	#N/A	#N/A	#N/A	#N/A	#N/A	#N/A	#N/A	#N/A	#N/A	#N/A	#N/A	50.149	weak	0.883	48.893	weak	0.99	38.304	weak	0.977	51.38	good	0.983	not found	not found					51.38
UHRF2	77.976	weak	0.995	86.259	weak	0.967	106.903	weak	0.89	71.979	weak	0.999	#N/A	#N/A	#N/A	#N/A	#N/A	#N/A	#N/A	#N/A	#N/A	#N/A	#N/A	#N/A	20.65	good	0.993	20.158	good	0.995	not found	not found					20.404
UIMC1	142.953	weak	0.947	83.736	weak	0.888	145.915	weak	0.931	#N/A	#N/A	#N/A	#N/A	#N/A	#N/A	#N/A	#N/A	#N/A	#N/A	#N/A	#N/A	#N/A	#N/A	#N/A	#N/A	#N/A	#N/A	#N/A	#N/A	#N/A	not found	not found
UMPS	63.335	weak	0.956	91.272	good	0.999	#N/A	#N/A	#N/A	133.797	good	0.903	#N/A	#N/A	#N/A	#N/A	#N/A	#N/A	112.575	weak	0.931	101.238	weak	0.95	#N/A	#N/A	#N/A	70.807	good	0.979	Cytosol	not found	91.272
UNC119	#N/A	#N/A	#N/A	#N/A	#N/A	#N/A	#N/A	#N/A	#N/A	#N/A	#N/A	#N/A	#N/A	#N/A	#N/A	#N/A	#N/A	#N/A	#N/A	#N/A	#N/A	#N/A	#N/A	#N/A	42.387	weak	0.991	47.099	good	0.997	not found	not found					47.099
UNC119B	56.376	weak	0.986	#N/A	#N/A	#N/A	#N/A	#N/A	#N/A	#N/A	#N/A	#N/A	#N/A	#N/A	#N/A	#N/A	#N/A	#N/A	#N/A	#N/A	#N/A	43.769	weak	0.995	34.408	weak	0.948	47.535	good	0.997	not found	not found					47.535
UNC13D	37.9	good	0.967	62.065	good	0.999	318.251	good	0.97	235.98	good	0.999	#N/A	#N/A	#N/A	#N/A	#N/A	#N/A	168.719	good	0.995	91.009	good	0.984	#N/A	#N/A	#N/A	#N/A	#N/A	#N/A	not found	not found	49.9825	277.115		129.864
UNC45A	49.559	good	0.993	61.891	good	1	150.593	good	0.994	134.064	good	0.998	68.76	good	0.974	52.376	good	0.934	87.311	good	0.989	68.589	good	0.993	33.608	good	0.981	29.912	good	0.977	Cytosol	not found	55.725	142.328	60.568	77.95	31.76
UNG	77.182	weak	0.962	#N/A	#N/A	#N/A	#N/A	#N/A	#N/A	#N/A	#N/A	#N/A	61.183	weak	0.989	51.117	weak	0.922	#N/A	#N/A	#N/A	#N/A	#N/A	#N/A	#N/A	#N/A	#N/A	#N/A	#N/A	#N/A	not found	not found
UNK	91.525	weak	0.974	101.777	weak	0.952	#N/A	#N/A	#N/A	163.077	weak	0.957	#N/A	#N/A	#N/A	#N/A	#N/A	#N/A	#N/A	#N/A	#N/A	71.362	weak	0.975	49.558	weak	0.992	#N/A	#N/A	#N/A	not found	not found
UPF1	40.091	good	0.987	45.337	good	1	71.53	good	0.998	64.414	good	0.999	48.775	good	0.988	53.615	good	0.99	43.037	good	0.993	38.285	good	0.993	42	good	0.996	47.599	good	0.999	not found	not found	42.714	67.972	51.195	40.661	44.7995
UPF2	59.358	good	0.988	70.226	good	0.994	120.37	weak	0.974	105.33	good	0.968	49.145	weak	0.977	59.672	weak	0.991	52.37	good	0.989	43.329	good	0.987	35.959	weak	0.992	52.084	good	0.999	Cytosol	not found	64.792	105.33		47.8495	52.084
UPF3A	76.735	weak	0.985	76.808	weak	0.909	#N/A	#N/A	#N/A	#N/A	#N/A	#N/A	#N/A	#N/A	#N/A	#N/A	#N/A	#N/A	#N/A	#N/A	#N/A	#N/A	#N/A	#N/A	#N/A	#N/A	#N/A	#N/A	#N/A	#N/A	not found	not found
UPF3B	93.574	good	0.982	106.022	good	0.973	#N/A	#N/A	#N/A	138.356	weak	0.965	#N/A	#N/A	#N/A	#N/A	#N/A	#N/A	72.367	weak	0.98	69.635	weak	0.981	40.633	good	0.985	49.165	good	0.977	not found	not found	99.798				44.899
UPP1	#N/A	#N/A	#N/A	#N/A	#N/A	#N/A	40.175	weak	0.899	#N/A	#N/A	#N/A	#N/A	#N/A	#N/A	139.813	weak	0.911	89.49	good	0.975	86.611	good	0.985	#N/A	#N/A	#N/A	#N/A	#N/A	#N/A	Cytosol	not found				88.0505
UPRT	75.741	weak	0.972	#N/A	#N/A	#N/A	#N/A	#N/A	#N/A	#N/A	#N/A	#N/A	#N/A	#N/A	#N/A	#N/A	#N/A	#N/A	#N/A	#N/A	#N/A	#N/A	#N/A	#N/A	32.108	weak	0.963	39.918	good	0.996	not found	not found					39.918
UQCC1	171.569	weak	0.956	183.527	weak	0.955	#N/A	#N/A	#N/A	#N/A	#N/A	#N/A	54.567	good	1	52.488	weak	0.914	#N/A	#N/A	#N/A	98.609	weak	0.962	#N/A	#N/A	#N/A	78.071	good	0.994	Mito	not found			54.567
UQCC2	#N/A	#N/A	#N/A	#N/A	#N/A	#N/A	#N/A	#N/A	#N/A	#N/A	#N/A	#N/A	66.186	weak	0.99	72.076	weak	0.985	#N/A	#N/A	#N/A	#N/A	#N/A	#N/A	35.954	weak	0.993	40.452	good	0.992	Mito	not found					40.452
UQCR10	299.402	weak	0.929	269.244	weak	0.969	#N/A	#N/A	#N/A	#N/A	#N/A	#N/A	180.023	good	0.997	180.576	good	0.995	#N/A	#N/A	#N/A	132.812	weak	0.988	#N/A	#N/A	#N/A	119.052	weak	0.99	not found	not found			180.299
UQCRB	224.945	weak	0.942	324.484	good	0.991	530.786	weak	0.922	552.611	good	0.896	371.694	good	0.893	416.605	weak	0.857	236.302	weak	0.94	119.89	weak	0.942	111.182	good	0.984	140.433	good	0.99	Mito	not found	324.484	552.611	371.694		125.808
UQCRC1	339.026	good	0.961	413.001	good	0.996	910.766	weak	0.855	754.114	good	0.992	224.995	good	0.996	218.812	good	1	219.591	good	0.979	141.581	good	0.968	112.474	good	0.994	128.926	good	0.993	Mito	not found	376.014	754.114	221.904	180.586	120.7
UQCRC2	298.502	good	0.979	380.596	good	0.998	803.244	good	0.979	673.212	good	0.995	214.456	good	0.991	205.073	good	0.997	228.607	good	0.991	143.566	good	0.968	105.335	good	0.997	126.761	good	0.995	Mito	not found	339.549	738.228	209.764	186.087	116.048
UQCRFS1	297.056	good	0.984	346.715	weak	0.971	#N/A	#N/A	#N/A	#N/A	#N/A	#N/A	288.077	good	0.951	200.609	good	0.999	229.531	good	0.988	157.154	good	0.969	103.567	good	0.999	114.781	good	0.997	Mito	not found	297.056		244.343	193.343	109.174
UQCRH	279.917	good	0.985	348.279	weak	0.972	#N/A	#N/A	#N/A	#N/A	#N/A	#N/A	#N/A	#N/A	#N/A	117.917	weak	0.898	#N/A	#N/A	#N/A	170.999	weak	0.954	105.106	weak	0.995	127.505	good	0.993	Mito	not found	279.917				127.505
UQCRQ	241.674	good	0.987	259.91	weak	0.989	794.621	weak	0.878	#N/A	#N/A	#N/A	#N/A	#N/A	#N/A	261.159	good	0.995	217.958	weak	0.984	129.721	weak	0.954	108.39	good	0.998	131.705	good	0.993	Mito	not found	241.674				120.048
URB1	41.788	good	0.977	56.882	good	0.998	#N/A	#N/A	#N/A	153.13	weak	0.868	34.762	good	0.99	35.758	good	0.972	#N/A	#N/A	#N/A	#N/A	#N/A	#N/A	#N/A	#N/A	#N/A	61.711	weak	0.982	not found	not found	49.335		35.26
URB2	53.525	weak	0.97	62.361	weak	0.995	#N/A	#N/A	#N/A	#N/A	#N/A	#N/A	95.18	good	0.933	93.766	good	0.934	#N/A	#N/A	#N/A	#N/A	#N/A	#N/A	#N/A	#N/A	#N/A	60.578	good	0.988	not found	not found			94.473
URGCP	#N/A	#N/A	#N/A	#N/A	#N/A	#N/A	#N/A	#N/A	#N/A	#N/A	#N/A	#N/A	#N/A	#N/A	#N/A	#N/A	#N/A	#N/A	#N/A	#N/A	#N/A	#N/A	#N/A	#N/A	#N/A	#N/A	#N/A	19.785	weak	0.993	not found	not found
URI1	56.307	good	0.996	#N/A	#N/A	#N/A	#N/A	#N/A	#N/A	#N/A	#N/A	#N/A	#N/A	#N/A	#N/A	#N/A	#N/A	#N/A	#N/A	#N/A	#N/A	28.807	weak	0.918	#N/A	#N/A	#N/A	#N/A	#N/A	#N/A	not found	not found
UROD	50.348	weak	0.986	56.251	good	0.999	#N/A	#N/A	#N/A	#N/A	#N/A	#N/A	#N/A	#N/A	#N/A	200.38	weak	0.961	91.429	weak	0.966	57.084	good	0.952	45.78	weak	0.981	55.747	good	0.986	Cytosol	not found	56.251			57.084	55.747
UROS	#N/A	#N/A	#N/A	#N/A	#N/A	#N/A	#N/A	#N/A	#N/A	#N/A	#N/A	#N/A	#N/A	#N/A	#N/A	#N/A	#N/A	#N/A	86.368	weak	0.96	#N/A	#N/A	#N/A	55.772	weak	0.979	64.484	weak	0.976	not found	not found
USE1	64.213	good	0.979	68.264	weak	0.99	105.681	weak	0.915	80.628	weak	0.978	43.921	good	0.993	40.866	good	0.997	68.893	weak	0.979	48.141	weak	0.991	22.369	good	0.987	26.902	good	0.99	ER	not found	64.213		42.3935		24.6355
USF1	#N/A	#N/A	#N/A	55.024	weak	0.997	#N/A	#N/A	#N/A	#N/A	#N/A	#N/A	#N/A	#N/A	#N/A	#N/A	#N/A	#N/A	#N/A	#N/A	#N/A	#N/A	#N/A	#N/A	16.435	weak	0.982	18.034	good	0.962	not found	not found					18.034
USF2	#N/A	#N/A	#N/A	91.325	weak	0.99	#N/A	#N/A	#N/A	#N/A	#N/A	#N/A	#N/A	#N/A	#N/A	#N/A	#N/A	#N/A	#N/A	#N/A	#N/A	#N/A	#N/A	#N/A	22.714	weak	0.869	37.809	weak	0.985	not found	not found
USMG5	203.482	weak	0.978	203.697	weak	0.99	#N/A	#N/A	#N/A	#N/A	#N/A	#N/A	101.638	good	1	101.97	good	0.999	138.105	weak	0.978	92.945	weak	0.974	48.076	weak	0.975	52.587	good	0.998	Mito	not found			101.804		52.587
USO1	75.967	good	0.989	94.757	good	0.996	352.521	good	0.999	240.223	good	0.999	96.691	good	0.992	99.488	good	0.982	70.51	good	0.991	61.677	good	0.99	68.929	good	1	80.409	good	1	Cytosol	not found	85.362	296.372	98.0895	66.0935	74.669
USP10	34.005	good	0.972	37.863	good	0.993	93.911	weak	0.878	73.758	weak	0.92	60.852	weak	0.996	44.714	weak	0.997	53.273	weak	0.993	37.702	weak	0.971	47.514	good	0.996	52.479	good	0.992	not found	not found	35.934				49.9965
USP11	19.682	good	0.964	23.153	good	1	55.072	weak	0.975	35.68	good	0.999	#N/A	#N/A	#N/A	#N/A	#N/A	#N/A	#N/A	#N/A	#N/A	#N/A	#N/A	#N/A	17.806	good	0.977	18.413	good	0.992	not found	not found	21.4175	35.68			18.1095
USP14	138.472	good	0.985	152.967	good	0.998	#N/A	#N/A	#N/A	453.619	good	0.973	124.925	weak	0.952	#N/A	#N/A	#N/A	129.482	good	0.942	105.829	good	0.989	51.307	good	0.998	60.554	good	0.998	Cytosol	not found	145.72			117.655	55.9305
USP15	74.059	weak	0.966	98.284	good	0.966	461.01	good	0.904	228.086	weak	0.996	#N/A	#N/A	#N/A	#N/A	#N/A	#N/A	114.909	good	0.985	109.319	good	0.984	24.152	good	0.998	24.991	good	0.998	Cytosol	not found	98.284	461.01		112.114	24.5715
USP16	36.443	weak	0.944	#N/A	#N/A	#N/A	#N/A	#N/A	#N/A	#N/A	#N/A	#N/A	#N/A	#N/A	#N/A	#N/A	#N/A	#N/A	33.202	weak	0.99	38.398	weak	0.955	#N/A	#N/A	#N/A	#N/A	#N/A	#N/A	not found	not found
USP19	29.365	weak	0.992	33.459	weak	0.992	89	weak	0.912	49.565	weak	0.987	54.856	weak	0.986	57.02	weak	0.892	43.111	good	0.94	22.909	weak	0.96	20.058	good	0.992	25.037	good	0.967	Cytosol	not found				43.111	22.5475
USP24	83.762	good	0.995	89.775	good	1	189.568	good	0.977	155.608	good	0.992	#N/A	#N/A	#N/A	107.052	weak	0.858	87.483	good	0.993	73.121	good	0.993	50.144	good	0.993	54.197	good	0.997	Cytosol	not found	86.7685	172.588		80.302	52.1705
USP25	48.757	weak	0.996	51.319	weak	0.98	#N/A	#N/A	#N/A	#N/A	#N/A	#N/A	#N/A	#N/A	#N/A	#N/A	#N/A	#N/A	55.052	weak	0.994	38.423	good	0.994	#N/A	#N/A	#N/A	56.28	weak	0.925	Cytosol	not found				38.423
USP28	39.22	weak	0.97	40.876	weak	0.937	34.233	weak	0.996	36.851	good	0.983	#N/A	#N/A	#N/A	#N/A	#N/A	#N/A	#N/A	#N/A	#N/A	#N/A	#N/A	#N/A	#N/A	#N/A	#N/A	31.967	weak	0.946	not found	not found		36.851
USP3	42.65	weak	0.998	53.47	good	1	#N/A	#N/A	#N/A	80.615	weak	0.975	#N/A	#N/A	#N/A	#N/A	#N/A	#N/A	61.327	good	0.973	43.158	weak	0.993	29.486	weak	0.983	35.511	weak	0.979	not found	not found	53.47			61.327
USP34	29.318	weak	0.992	29.135	weak	0.897	91.195	weak	0.878	62.069	weak	0.898	23.733	weak	0.985	27.207	weak	0.923	51.438	weak	0.925	37.524	weak	0.992	#N/A	#N/A	#N/A	20.12	good	0.993	not found	not found
USP36	23.665	weak	0.967	27.811	weak	0.991	#N/A	#N/A	#N/A	#N/A	#N/A	#N/A	#N/A	#N/A	#N/A	17.902	weak	1	#N/A	#N/A	#N/A	#N/A	#N/A	#N/A	#N/A	#N/A	#N/A	#N/A	#N/A	#N/A	not found	not found
USP39	153.958	good	0.989	198.053	good	1	308.965	weak	0.997	289.083	good	0.999	47.495	good	1	46.212	good	0.998	90.169	good	0.994	79.999	good	0.995	66.144	good	0.997	80.741	good	0.997	not found	not found	176.005	289.083	46.8535	85.084	73.4425
USP4	38.941	weak	0.96	48.756	weak	0.992	62.569	weak	0.917	#N/A	#N/A	#N/A	#N/A	#N/A	#N/A	#N/A	#N/A	#N/A	53.706	good	0.985	43.325	good	0.982	30.111	good	0.996	34.274	good	0.999	Cytosol	not found				48.5155	32.1925
USP47	55.779	good	0.995	60.724	good	0.999	124.859	good	0.991	106.431	good	0.998	99.989	weak	0.983	#N/A	#N/A	#N/A	71.203	good	0.991	51.45	good	0.993	25.999	good	0.995	29.85	good	1	Cytosol	not found	58.2515	115.645		61.3265	27.9245
USP48	55.316	weak	0.966	56.677	weak	0.995	176.941	weak	0.953	#N/A	#N/A	#N/A	#N/A	#N/A	#N/A	#N/A	#N/A	#N/A	81.054	good	0.939	60.129	weak	0.985	27.938	weak	0.986	28.669	good	0.975	not found	not found				81.054	28.669
USP5	109.043	good	0.975	145.392	good	0.995	#N/A	#N/A	#N/A	425.15	weak	0.998	#N/A	#N/A	#N/A	246.458	weak	0.923	142.059	good	0.992	101.867	good	0.983	68.14	good	0.999	85.562	good	0.998	Cytosol	not found	127.218			121.963	76.851
USP7	75.867	good	0.987	84.923	good	0.995	225.999	good	0.993	194.776	good	0.998	61.781	good	0.994	60.083	good	0.987	81.602	good	0.985	68.257	good	0.995	56.044	good	0.994	63.106	good	0.993	Cytosol	not found	80.395	210.387	60.932	74.9295	59.575
USP8	36.501	good	0.991	43.541	good	0.998	51.786	weak	0.999	52.095	weak	0.992	#N/A	#N/A	#N/A	38.522	weak	0.977	37.868	good	0.985	31.115	weak	0.986	28.017	weak	0.985	40.606	good	0.999	not found	not found	40.021			37.868	40.606
USP9X	58.236	good	0.996	66.491	good	0.999	#N/A	#N/A	#N/A	112.74	good	1	#N/A	#N/A	#N/A	105.201	good	0.971	63.609	good	0.994	50.385	good	0.993	31.448	good	0.999	39.017	good	1	Cytosol	not found	62.3635			56.997	35.2325
USP9Y	#N/A	#N/A	#N/A	#N/A	#N/A	#N/A	#N/A	#N/A	#N/A	#N/A	#N/A	#N/A	#N/A	#N/A	#N/A	#N/A	#N/A	#N/A	#N/A	#N/A	#N/A	#N/A	#N/A	#N/A	#N/A	#N/A	#N/A	50.952	weak	0.999	not found	not found
UTP11L	#N/A	#N/A	#N/A	43.962	weak	0.986	#N/A	#N/A	#N/A	#N/A	#N/A	#N/A	20.991	good	0.928	19.578	good	0.957	8.798	weak	0.971	#N/A	#N/A	#N/A	23.408	weak	0.971	24.055	good	0.928	not found	not found			20.2845		24.055
UTP14A	39.152	good	0.992	47.745	good	0.996	151.807	weak	0.928	94.299	good	0.969	28.105	good	0.976	25.496	good	0.985	30.245	weak	0.993	#N/A	#N/A	#N/A	22.378	good	0.998	30.075	good	0.978	not found	not found	43.4485	94.299	26.8005		26.2265
UTP15	81.592	weak	0.995	79.684	good	0.999	#N/A	#N/A	#N/A	#N/A	#N/A	#N/A	55.507	good	0.98	55.265	good	0.979	#N/A	#N/A	#N/A	#N/A	#N/A	#N/A	46.262	good	0.998	46.034	good	0.999	not found	not found	79.684		55.386		46.148
UTP18	33.898	good	0.984	40.935	weak	0.969	#N/A	#N/A	#N/A	55.873	weak	0.999	27.84	weak	0.995	27.277	good	0.995	#N/A	#N/A	#N/A	#N/A	#N/A	#N/A	24.302	good	0.975	21.726	good	0.979	not found	not found	33.898		27.277		23.014
UTP20	48.036	good	0.968	59.502	good	1	67.934	weak	0.949	#N/A	#N/A	#N/A	44.663	good	0.969	40.7	good	0.985	50.461	weak	0.967	40.353	weak	0.995	39.369	good	0.998	34.794	good	0.987	not found	not found	53.769		42.6815		37.0815
UTP23	150.048	weak	0.934	#N/A	#N/A	#N/A	#N/A	#N/A	#N/A	#N/A	#N/A	#N/A	#N/A	#N/A	#N/A	#N/A	#N/A	#N/A	#N/A	#N/A	#N/A	#N/A	#N/A	#N/A	37.522	weak	0.958	38.656	weak	0.979	not found	not found
UTP3	50.682	weak	0.984	54.808	good	0.998	37.588	weak	0.956	51.991	weak	0.98	39.416	weak	0.994	40.268	good	0.991	23.937	weak	0.988	#N/A	#N/A	#N/A	22.159	weak	0.989	25.595	weak	0.981	not found	not found	54.808		40.268
UTP6	27.847	good	0.987	29.851	good	0.999	#N/A	#N/A	#N/A	84.453	weak	0.93	25.494	good	0.995	23.858	good	0.989	19.847	weak	0.951	17.026	good	0.959	18.323	weak	0.937	17.585	good	0.972	not found	not found	28.849		24.676	17.026	17.585
UTRN	#N/A	#N/A	#N/A	#N/A	#N/A	#N/A	72.31	good	0.996	52.416	good	0.998	48.26	good	0.998	50.953	good	0.999	90.241	good	0.974	77.055	good	0.975	#N/A	#N/A	#N/A	42.294	good	0.904	PM	not found		62.363	49.6065	83.648
UVRAG	77.334	weak	0.991	82.439	good	0.999	137.786	weak	0.971	142.488	good	0.911	#N/A	#N/A	#N/A	#N/A	#N/A	#N/A	70.895	weak	1	#N/A	#N/A	#N/A	#N/A	#N/A	#N/A	39	weak	0.979	not found	not found	82.439	142.488
VAC14	143.479	good	0.961	168.31	good	0.997	#N/A	#N/A	#N/A	292.707	good	0.933	#N/A	#N/A	#N/A	136.205	weak	0.993	84.601	good	0.97	79.232	good	0.991	72.461	good	0.993	75.041	good	0.997	Golgi	not found	155.894			81.9165	73.751
VAMP3	101.374	weak	0.867	#N/A	#N/A	#N/A	70.183	good	0.993	#N/A	#N/A	#N/A	#N/A	#N/A	#N/A	#N/A	#N/A	#N/A	61.696	weak	0.993	44.871	weak	0.99	69.926	good	0.995	94.37	weak	0.963	not found	not found					69.926
VAMP4	#N/A	#N/A	#N/A	#N/A	#N/A	#N/A	#N/A	#N/A	#N/A	#N/A	#N/A	#N/A	#N/A	#N/A	#N/A	#N/A	#N/A	#N/A	#N/A	#N/A	#N/A	#N/A	#N/A	#N/A	37.39	weak	0.993	38.81	good	0.988	not found	not found					38.81
VAMP7	#N/A	#N/A	#N/A	96.338	weak	1	#N/A	#N/A	#N/A	119.001	weak	0.931	37.852	good	0.999	36.033	good	0.991	87.505	good	0.988	61.563	weak	0.966	32.248	good	0.993	34.865	good	0.995	Lyso	not found			36.9425	87.505	33.5565
VAMP8	60.961	good	0.994	65.779	weak	0.996	182.326	good	0.996	121.625	good	0.997	21.156	good	0.995	19.497	good	1	52.633	good	0.993	37.181	good	0.988	#N/A	#N/A	#N/A	#N/A	#N/A	#N/A	not found	not found	60.961	151.976	20.3265	44.907
VAPA	91.112	good	0.999	104.333	good	0.997	209.428	weak	0.992	181.066	good	0.999	78.387	good	0.991	72.656	good	0.996	85.136	good	0.993	68.158	good	0.987	50.636	good	0.999	65.038	good	0.999	ER	not found	97.7225	181.066	75.5215	76.647	57.837
VAPB	101.104	good	0.982	115.316	good	0.973	#N/A	#N/A	#N/A	183.296	good	0.902	90.243	good	0.997	76.688	good	0.999	#N/A	#N/A	#N/A	#N/A	#N/A	#N/A	51.627	good	1	64.843	good	0.999	ER	not found	108.21		83.4655		58.235
VARS	102.409	good	0.956	137.405	good	0.99	#N/A	#N/A	#N/A	#N/A	#N/A	#N/A	103.66	good	0.998	104.582	good	0.984	168.895	good	0.965	123.182	good	0.974	95.866	good	0.999	112.995	good	0.999	Cytosol	not found	119.907		104.121	146.038	104.43
VARS2	53.289	good	0.924	84.663	good	0.97	#N/A	#N/A	#N/A	#N/A	#N/A	#N/A	48.752	good	0.997	46.32	good	0.994	#N/A	#N/A	#N/A	#N/A	#N/A	#N/A	#N/A	#N/A	#N/A	#N/A	#N/A	#N/A	Mito	not found	68.976		47.536
VASP	153.598	good	0.985	177.762	good	0.997	515.61	good	0.997	469.968	good	0.996	62.335	good	0.973	65.398	good	0.999	159.463	good	0.982	105.674	good	0.994	56.088	good	0.998	72.988	good	0.993	not found	not found	165.68	492.789	63.8665	132.569	64.538
VAT1	139.726	good	0.999	131.32	good	0.996	#N/A	#N/A	#N/A	288.454	good	0.98	86.549	good	0.991	83.388	good	0.998	47.922	good	0.94	39.273	good	0.928	49.271	good	0.997	59.057	good	0.999	Cytosol	not found	135.523		84.9685	43.5975	54.164
VAV1	141.67	good	0.99	174.339	good	0.988	233.682	good	0.929	232.22	good	0.999	#N/A	#N/A	#N/A	#N/A	#N/A	#N/A	99.848	good	0.981	66.516	good	0.98	#N/A	#N/A	#N/A	#N/A	#N/A	#N/A	not found	not found	158.005	232.951		83.182
VAV2	63.721	good	0.978	78.966	good	0.99	#N/A	#N/A	#N/A	#N/A	#N/A	#N/A	#N/A	#N/A	#N/A	#N/A	#N/A	#N/A	89.327	weak	0.968	#N/A	#N/A	#N/A	#N/A	#N/A	#N/A	26.847	good	0.994	Cytosol	not found	71.3435
VAV3	#N/A	#N/A	#N/A	126.818	weak	0.988	155.211	weak	0.993	111.673	good	0.997	#N/A	#N/A	#N/A	#N/A	#N/A	#N/A	#N/A	#N/A	#N/A	43.274	weak	0.986	#N/A	#N/A	#N/A	#N/A	#N/A	#N/A	not found	not found		111.673
VBP1	61.856	weak	0.998	95.406	good	0.995	#N/A	#N/A	#N/A	#N/A	#N/A	#N/A	156.494	weak	0.92	#N/A	#N/A	#N/A	#N/A	#N/A	#N/A	77.461	good	0.988	58.778	good	0.996	71.571	good	1	Cytosol	not found	95.406				65.1745
VCL	242.937	good	0.997	358.45	good	0.999	1001.53	good	0.996	803.909	good	0.994	99.778	good	0.985	91.592	good	0.984	968.702	good	0.993	574.139	good	0.98	73.787	good	0.991	84.549	good	0.979	Cytosol	not found	300.693	902.721	95.685	771.42	79.168
VCP	87.32	good	0.993	117.124	good	0.999	326.905	good	0.999	262.368	good	0.999	74.175	good	0.995	75.11	good	0.998	100.007	good	0.994	83.439	good	0.99	59.674	good	1	78.062	good	0.999	not found	not found	102.222	294.636	74.6425	91.723	68.868
VCPIP1	52.802	good	0.983	61.009	good	0.999	105.1	good	0.997	93.331	good	0.999	#N/A	#N/A	#N/A	#N/A	#N/A	#N/A	54.424	good	0.982	36.65	good	0.994	36.262	good	0.999	43.726	good	1	Cytosol	not found	56.9055	99.2155		45.537	39.994
VDAC1	205.223	good	0.965	285.634	good	0.991	1202.99	weak	0.97	933.334	good	0.965	151.793	good	1	148.742	good	0.997	181.519	weak	0.991	121.578	good	0.985	103.551	good	1	114.686	good	0.998	Mito	not found	245.429	933.334	150.267	121.578	109.119
VDAC2	284.226	good	0.986	346.579	good	0.999	#N/A	#N/A	#N/A	653.04	good	0.992	130.48	good	0.997	120.739	good	0.996	268.731	good	0.986	187.194	good	0.972	89.148	good	1	101.829	good	1	Mito	not found	315.403		125.609	227.962	95.4885
VDAC3	377.223	good	0.968	373.746	good	0.987	1354.41	good	0.974	#N/A	#N/A	#N/A	165.179	good	1	165.18	good	0.998	#N/A	#N/A	#N/A	402.535	good	0.977	95.372	good	0.999	111.288	good	0.998	not found	not found	375.485		165.18		103.33
VEZF1	70.448	weak	0.976	57.973	weak	0.928	#N/A	#N/A	#N/A	82.597	weak	0.998	#N/A	#N/A	#N/A	#N/A	#N/A	#N/A	#N/A	#N/A	#N/A	#N/A	#N/A	#N/A	#N/A	#N/A	#N/A	#N/A	#N/A	#N/A	not found	not found
VIM	312.073	good	0.99	305.016	good	0.998	1183.56	good	0.987	438.204	good	0.999	137.957	good	0.973	135.814	good	0.97	74.096	good	0.991	70.695	good	0.986	82.982	good	0.995	76.813	good	0.97	Nucleus	not found	308.544	810.882	136.885	72.3955	79.8975
VIPAS39	#N/A	#N/A	#N/A	#N/A	#N/A	#N/A	#N/A	#N/A	#N/A	195.158	weak	0.975	#N/A	#N/A	#N/A	#N/A	#N/A	#N/A	#N/A	#N/A	#N/A	93.725	weak	0.974	45.486	weak	0.999	64.505	good	0.997	not found	not found					64.505
VKORC1L1	#N/A	#N/A	#N/A	#N/A	#N/A	#N/A	#N/A	#N/A	#N/A	#N/A	#N/A	#N/A	289.379	weak	0.857	346.639	weak	0.857	161.593	weak	0.97	#N/A	#N/A	#N/A	#N/A	#N/A	#N/A	72.212	weak	0.983	ER	not found
VMA21	112.421	weak	0.99	#N/A	#N/A	#N/A	#N/A	#N/A	#N/A	179.126	weak	0.988	#N/A	#N/A	#N/A	99.889	weak	0.98	101.767	weak	0.968	57.711	weak	0.992	#N/A	#N/A	#N/A	68.159	weak	0.88	not found	not found
VPRBP	39.801	good	0.995	43.927	good	0.995	97.432	good	0.985	84.82	good	0.904	25.766	good	0.982	26.291	good	0.952	36.638	weak	0.936	27.153	weak	0.997	29.377	good	0.991	32.651	weak	0.981	Cytosol	not found	41.864	91.126	26.0285		29.377
VPS11	70.687	good	0.991	87.359	good	0.997	171.938	good	0.995	127.187	good	0.92	#N/A	#N/A	#N/A	#N/A	#N/A	#N/A	73.928	good	0.991	64.223	good	0.99	43.699	good	0.998	53.979	good	0.999	Lyso	not found	79.023	149.562		69.0755	48.839
VPS13A	62.469	good	0.977	78.826	weak	0.938	208.924	weak	0.89	206.428	weak	0.97	78.571	good	0.988	73.693	good	0.994	#N/A	#N/A	#N/A	#N/A	#N/A	#N/A	#N/A	#N/A	#N/A	64.438	good	0.998	PM	not found	62.469		76.132
VPS13B	#N/A	#N/A	#N/A	#N/A	#N/A	#N/A	#N/A	#N/A	#N/A	#N/A	#N/A	#N/A	#N/A	#N/A	#N/A	#N/A	#N/A	#N/A	#N/A	#N/A	#N/A	#N/A	#N/A	#N/A	40.291	weak	0.997	#N/A	#N/A	#N/A	not found	not found
VPS13C	139.568	good	0.998	151.977	good	1	184.951	good	0.996	140.208	good	0.994	58.085	good	0.995	60.404	good	0.975	92.302	good	0.981	71.209	good	0.987	41.103	weak	0.928	62.112	good	0.998	not found	not found	145.773	162.579	59.2445	81.7555	62.112
VPS13D	40.247	weak	0.919	#N/A	#N/A	#N/A	#N/A	#N/A	#N/A	#N/A	#N/A	#N/A	70.618	good	0.883	36.998	good	0.996	38.385	weak	0.948	36.788	weak	0.994	#N/A	#N/A	#N/A	46.503	good	0.999	Perox	not found			53.808
VPS16	95.553	good	0.979	#N/A	#N/A	#N/A	285.56	good	0.984	203.699	good	0.998	#N/A	#N/A	#N/A	56.413	weak	0.867	87.33	good	0.982	67.759	good	0.974	54.341	good	0.996	61.867	good	0.999	Lyso	not found		244.63		77.5445	58.104
VPS18	#N/A	#N/A	#N/A	98.967	good	0.997	213.591	weak	0.986	193.789	good	0.993	39.632	weak	0.925	#N/A	#N/A	#N/A	80.401	good	0.974	62.257	good	0.981	47.23	good	0.999	58.441	good	0.963	not found	not found		193.789		71.329	52.8355
VPS25	84.706	weak	0.936	102.431	weak	0.998	457.651	weak	0.878	#N/A	#N/A	#N/A	#N/A	#N/A	#N/A	#N/A	#N/A	#N/A	96.091	weak	0.978	67.041	weak	0.93	#N/A	#N/A	#N/A	80.619	weak	0.988	not found	not found
VPS26A	#N/A	#N/A	#N/A	118.362	weak	0.991	#N/A	#N/A	#N/A	108.244	weak	0.998	142.465	weak	0.849	#N/A	#N/A	#N/A	70.51	good	0.983	60.571	good	0.986	54.846	weak	1	68.829	good	0.999	not found	not found				65.5405	68.829
VPS26B	#N/A	#N/A	#N/A	136.361	weak	0.958	212.919	weak	0.907	209.141	good	0.966	#N/A	#N/A	#N/A	#N/A	#N/A	#N/A	141.145	weak	0.976	96.274	weak	0.994	52.369	good	0.999	65.912	good	0.999	not found	not found		209.141			59.1405
VPS28	48.204	weak	0.98	62.601	weak	0.975	#N/A	#N/A	#N/A	75.493	weak	0.858	51.25	weak	0.934	55.716	weak	0.862	51.169	good	0.96	37.478	good	0.993	38.956	good	0.992	48.657	good	0.993	not found	not found				44.3235	43.8065
VPS29	99.073	weak	0.988	117.252	weak	0.996	520.286	weak	0.968	356.21	weak	0.989	158.717	good	0.957	192.732	good	0.981	90.32	good	0.988	78.477	good	0.984	54.767	good	0.996	60.137	good	1	not found	not found			175.725	84.3985	57.452
VPS33B	64.67	weak	0.985	86.749	good	0.996	294.832	weak	0.893	241.539	weak	0.987	#N/A	#N/A	#N/A	#N/A	#N/A	#N/A	113.232	good	0.977	86.198	good	0.98	#N/A	#N/A	#N/A	74.634	good	0.999	not found	not found	86.749			99.715
VPS35	72.322	good	0.993	93.612	good	0.998	328.628	good	0.999	254.393	good	0.999	146.426	good	0.979	174.466	good	0.977	89.036	good	0.991	81.527	good	0.992	51.012	good	1	61.05	good	1	not found	not found	82.967	291.51	160.446	85.2815	56.031
VPS36	#N/A	#N/A	#N/A	96.355	weak	0.99	389.484	weak	0.913	262.608	weak	0.959	#N/A	#N/A	#N/A	#N/A	#N/A	#N/A	131.392	good	0.969	#N/A	#N/A	#N/A	56.419	good	0.988	80.067	good	0.997	not found	not found					68.243
VPS37A	56.504	weak	0.952	69.112	weak	0.999	161.744	good	0.916	#N/A	#N/A	#N/A	#N/A	#N/A	#N/A	#N/A	#N/A	#N/A	75.808	weak	0.995	#N/A	#N/A	#N/A	46.64	weak	0.997	48.766	good	0.964	not found	not found					48.766
VPS37B	67.578	weak	0.975	88.247	weak	0.998	#N/A	#N/A	#N/A	98.413	weak	0.914	#N/A	#N/A	#N/A	#N/A	#N/A	#N/A	50.623	weak	0.983	42.884	weak	0.992	61.395	weak	0.971	65.299	weak	0.999	not found	not found
VPS37D	#N/A	#N/A	#N/A	#N/A	#N/A	#N/A	#N/A	#N/A	#N/A	#N/A	#N/A	#N/A	#N/A	#N/A	#N/A	#N/A	#N/A	#N/A	#N/A	#N/A	#N/A	#N/A	#N/A	#N/A	#N/A	#N/A	#N/A	32.878	weak	0.916	not found	not found
VPS39	52.987	weak	0.992	62.755	good	0.991	123.5	weak	0.995	102.789	good	0.998	39.512	weak	0.992	39.441	weak	0.941	64.203	good	0.995	57.417	good	0.988	29.26	weak	0.999	31.991	good	0.999	Lyso	not found	62.755	102.789		60.81	31.991
VPS41	61.062	good	0.987	83.783	weak	0.985	#N/A	#N/A	#N/A	#N/A	#N/A	#N/A	38.897	weak	0.934	35.101	weak	0.978	57.048	good	0.982	46.341	good	0.98	29.112	weak	1	36.998	good	0.996	Lyso	not found	61.062			51.6945	36.998
VPS45	59.73	weak	0.993	43.215	weak	0.897	403.07	weak	0.878	149.106	weak	0.98	34.431	good	0.996	36.599	good	0.996	53.424	weak	0.996	42.432	good	0.995	40.067	good	0.997	47.995	good	0.999	Golgi	not found			35.515	42.432	44.031
VPS4A	106.088	weak	0.999	110.515	good	0.99	216.595	good	0.973	209.072	good	0.997	#N/A	#N/A	#N/A	#N/A	#N/A	#N/A	96.561	good	0.992	#N/A	#N/A	#N/A	35.303	good	0.999	42.193	good	0.998	Cytosol	not found	110.515	212.834			38.748
VPS4B	91.964	good	0.994	98.032	good	0.997	144.393	good	0.998	129.966	good	0.999	#N/A	#N/A	#N/A	#N/A	#N/A	#N/A	75.779	good	0.997	65.184	good	0.982	32.217	weak	0.999	36.349	good	1	Cytosol	not found	94.998	137.18		70.4815	36.349
VPS51	49.59	good	0.988	60.283	good	0.988	113.118	weak	0.944	103.49	weak	0.973	#N/A	#N/A	#N/A	#N/A	#N/A	#N/A	90.565	good	0.93	66.454	good	0.98	43.989	good	0.998	57.319	good	0.997	not found	not found	54.9365			78.5095	50.654
VPS52	#N/A	#N/A	#N/A	99.201	weak	0.995	246.875	weak	0.895	176.588	weak	0.938	68.672	weak	0.869	72.605	weak	0.916	74.602	good	0.985	67.33	good	0.983	41.06	good	0.999	51.08	good	0.999	not found	not found				70.966	46.07
VPS53	75.033	weak	0.976	83.186	good	0.996	242.304	weak	0.905	229.155	good	0.923	#N/A	#N/A	#N/A	72.788	weak	0.88	75.974	good	0.994	69.609	weak	0.952	51.39	good	0.997	57.691	good	0.996	not found	not found	83.186	229.155		75.974	54.5405
VPS72	112.905	weak	0.93	77.619	weak	0.998	#N/A	#N/A	#N/A	#N/A	#N/A	#N/A	#N/A	#N/A	#N/A	#N/A	#N/A	#N/A	#N/A	#N/A	#N/A	#N/A	#N/A	#N/A	#N/A	#N/A	#N/A	48.675	weak	0.912	not found	not found
VPS8	126.069	good	0.997	#N/A	#N/A	#N/A	229.271	good	0.916	199.518	weak	0.993	#N/A	#N/A	#N/A	#N/A	#N/A	#N/A	83.914	good	0.984	68.318	good	0.972	37.276	good	0.975	47.861	good	0.997	Golgi	not found		229.271		76.116	42.5685
VRK1	153.411	weak	0.967	174.47	good	0.993	#N/A	#N/A	#N/A	468.652	weak	1	#N/A	#N/A	#N/A	#N/A	#N/A	#N/A	#N/A	#N/A	#N/A	186.183	weak	0.984	84.941	good	0.999	104.46	good	0.999	not found	not found	174.47				94.7005
VRK3	60.423	weak	0.987	51.806	good	0.993	87.17	weak	0.998	#N/A	#N/A	#N/A	15.447	weak	0.993	12.561	weak	1	34.868	weak	0.983	33.72	weak	0.975	#N/A	#N/A	#N/A	55.275	weak	0.982	not found	not found	51.806
VTA1	92.638	weak	0.975	105.456	good	0.998	#N/A	#N/A	#N/A	211.799	good	0.996	#N/A	#N/A	#N/A	#N/A	#N/A	#N/A	103.28	weak	0.972	88.39	good	0.979	57.606	weak	0.987	68.267	good	0.998	Cytosol	not found	105.456			88.39	68.267
VTI1A	#N/A	#N/A	#N/A	77.666	weak	0.995	#N/A	#N/A	#N/A	#N/A	#N/A	#N/A	#N/A	#N/A	#N/A	48.719	good	0.998	#N/A	#N/A	#N/A	50.705	weak	0.991	22.772	weak	0.96	38.347	weak	0.996	Golgi	not found
VTI1B	95.584	weak	0.961	112.568	weak	0.972	116.206	weak	0.978	108.583	weak	0.999	44.85	good	0.987	49.799	good	0.967	51.124	weak	0.983	41.821	weak	0.997	35.676	good	1	41.485	good	0.997	Lyso	not found			47.3245		38.5805
VWA5A	#N/A	#N/A	#N/A	#N/A	#N/A	#N/A	#N/A	#N/A	#N/A	124.163	good	0.994	#N/A	#N/A	#N/A	#N/A	#N/A	#N/A	35.493	weak	0.965	35.241	good	0.991	#N/A	#N/A	#N/A	#N/A	#N/A	#N/A	Cytosol	not found				35.241
VWA8	101.063	good	0.962	101.939	weak	0.958	#N/A	#N/A	#N/A	353.583	good	0.916	61.429	good	0.997	61.686	good	0.994	131.877	weak	0.849	133.232	good	0.929	45.29	good	0.96	63.706	good	0.993	Mito	not found	101.063		61.5575	133.232	54.498
VWA9	#N/A	#N/A	#N/A	#N/A	#N/A	#N/A	#N/A	#N/A	#N/A	#N/A	#N/A	#N/A	#N/A	#N/A	#N/A	#N/A	#N/A	#N/A	112.598	weak	0.969	#N/A	#N/A	#N/A	#N/A	#N/A	#N/A	86.989	weak	0.956	not found	not found
WAPAL	45.223	good	0.997	46.405	good	0.996	71.516	weak	0.973	77.438	weak	0.859	21.365	weak	0.992	23.424	weak	0.998	#N/A	#N/A	#N/A	#N/A	#N/A	#N/A	#N/A	#N/A	#N/A	#N/A	#N/A	#N/A	Nucleus	not found	45.814
WARS	33.858	good	0.997	98.122	good	0.998	578.202	good	0.993	247.456	good	0.994	#N/A	#N/A	#N/A	#N/A	#N/A	#N/A	104.547	good	0.98	82.147	good	0.991	52.309	good	1	58.118	good	0.995	Cytosol	not found	65.99	412.829		93.347	55.2135
WARS2	260.436	weak	0.971	309.678	weak	0.986	#N/A	#N/A	#N/A	#N/A	#N/A	#N/A	185.805	good	0.988	#N/A	#N/A	#N/A	#N/A	#N/A	#N/A	#N/A	#N/A	#N/A	112.574	good	0.977	120.578	weak	0.975	not found	not found					112.574
WAS	87.661	good	0.995	100.416	good	0.994	166.755	good	0.998	165.123	good	1	#N/A	#N/A	#N/A	#N/A	#N/A	#N/A	59.632	good	0.994	53.867	good	0.993	#N/A	#N/A	#N/A	#N/A	#N/A	#N/A	not found	not found	94.0385	165.939		56.7495
WASF2	133.931	good	0.982	158.779	good	0.995	288.111	good	0.998	237.846	good	0.999	#N/A	#N/A	#N/A	#N/A	#N/A	#N/A	67.132	weak	0.99	56.268	good	0.994	82.851	weak	0.973	#N/A	#N/A	#N/A	PM	not found	146.355	262.978		56.268
WASH6P	#N/A	#N/A	#N/A	#N/A	#N/A	#N/A	#N/A	#N/A	#N/A	#N/A	#N/A	#N/A	#N/A	#N/A	#N/A	#N/A	#N/A	#N/A	#N/A	#N/A	#N/A	50.308	weak	0.998	#N/A	#N/A	#N/A	#N/A	#N/A	#N/A	not found	not found
WBP11	74.314	good	0.968	#N/A	#N/A	#N/A	175.656	good	0.999	166.154	good	0.99	48.225	good	0.991	41.504	good	0.997	63.423	good	0.995	39.472	good	0.951	53.189	good	0.998	61.623	good	0.991	not found	not found		170.905	44.8645	51.4475	57.406
WBP2	#N/A	#N/A	#N/A	#N/A	#N/A	#N/A	#N/A	#N/A	#N/A	#N/A	#N/A	#N/A	#N/A	#N/A	#N/A	69.964	weak	0.867	42.164	weak	0.989	28.133	weak	0.975	28.345	good	0.998	34.811	good	0.999	Cytosol	not found					31.578
WBP4	32.608	weak	0.941	#N/A	#N/A	#N/A	#N/A	#N/A	#N/A	#N/A	#N/A	#N/A	#N/A	#N/A	#N/A	#N/A	#N/A	#N/A	#N/A	#N/A	#N/A	28.743	weak	0.964	13.914	weak	0.995	#N/A	#N/A	#N/A	not found	not found
WBSCR16	#N/A	#N/A	#N/A	#N/A	#N/A	#N/A	#N/A	#N/A	#N/A	#N/A	#N/A	#N/A	50.421	weak	0.931	35.419	weak	0.962	41.752	weak	0.987	#N/A	#N/A	#N/A	36.503	weak	0.951	53.851	weak	0.981	Mito	not found
WBSCR22	#N/A	#N/A	#N/A	30.895	weak	0.998	#N/A	#N/A	#N/A	#N/A	#N/A	#N/A	#N/A	#N/A	#N/A	#N/A	#N/A	#N/A	#N/A	#N/A	#N/A	#N/A	#N/A	#N/A	#N/A	#N/A	#N/A	#N/A	#N/A	#N/A	not found	not found
WDFY1	84.923	weak	0.943	79.109	weak	0.849	#N/A	#N/A	#N/A	#N/A	#N/A	#N/A	#N/A	#N/A	#N/A	#N/A	#N/A	#N/A	85.559	good	0.969	#N/A	#N/A	#N/A	46.672	good	0.999	59.099	good	0.999	not found	not found					52.8855
WDFY4	72.566	good	0.979	96.817	good	0.995	#N/A	#N/A	#N/A	#N/A	#N/A	#N/A	#N/A	#N/A	#N/A	#N/A	#N/A	#N/A	75.452	good	0.973	60.387	good	0.982	#N/A	#N/A	#N/A	#N/A	#N/A	#N/A	not found	not found	84.6915			67.9195
WDR1	130.919	good	0.983	180.638	good	0.997	650.598	good	1	521.567	good	0.998	162.633	good	0.984	178.004	good	0.978	138.347	good	0.981	111.107	good	0.983	69.815	good	1	87.781	good	0.999	Cytosol	not found	155.779	586.082	170.319	124.727	78.798
WDR11	77.689	good	0.984	89.133	good	0.994	#N/A	#N/A	#N/A	166.644	good	0.971	62.822	good	0.968	68.927	good	0.98	77.925	good	0.991	60.812	good	0.972	46.526	good	0.995	60.997	good	0.997	Golgi	not found	83.411		65.8745	69.3685	53.7615
WDR12	70.002	weak	0.997	63.103	weak	0.972	#N/A	#N/A	#N/A	#N/A	#N/A	#N/A	#N/A	#N/A	#N/A	50.303	weak	0.972	#N/A	#N/A	#N/A	38.215	weak	0.992	40.296	weak	0.978	51.869	weak	0.963	not found	not found
WDR13	#N/A	#N/A	#N/A	107.637	weak	0.877	#N/A	#N/A	#N/A	173.18	weak	0.915	#N/A	#N/A	#N/A	57.387	weak	0.875	72.78	weak	0.957	62.485	weak	0.997	35.991	good	0.996	44.172	good	0.999	not found	not found					40.0815
WDR18	88.885	weak	0.926	152.417	weak	0.971	474.861	weak	0.927	514.323	weak	0.904	#N/A	#N/A	#N/A	#N/A	#N/A	#N/A	#N/A	#N/A	#N/A	80.364	weak	0.987	105.321	good	0.999	114.826	good	0.994	not found	not found					110.073
WDR19	#N/A	#N/A	#N/A	#N/A	#N/A	#N/A	#N/A	#N/A	#N/A	#N/A	#N/A	#N/A	#N/A	#N/A	#N/A	#N/A	#N/A	#N/A	#N/A	#N/A	#N/A	#N/A	#N/A	#N/A	#N/A	#N/A	#N/A	46.173	good	0.932	not found	not found
WDR24	#N/A	#N/A	#N/A	151.73	weak	0.867	#N/A	#N/A	#N/A	#N/A	#N/A	#N/A	#N/A	#N/A	#N/A	66.202	weak	0.855	116.261	weak	0.939	71.914	weak	0.966	46.871	weak	0.986	53.76	weak	0.979	Lyso	not found
WDR26	53.661	good	0.994	60.039	good	0.995	80.748	good	0.995	64.896	good	0.996	73.852	weak	0.984	#N/A	#N/A	#N/A	51.922	good	0.995	39.475	good	0.99	35.946	good	0.991	43.236	good	0.999	not found	not found	56.85	72.822		45.6985	39.591
WDR3	46.351	good	0.979	54.694	good	0.999	138.873	weak	0.973	125.327	weak	0.929	38.111	good	0.999	41.732	good	0.976	58.951	weak	0.997	46.227	weak	0.99	30.783	weak	0.992	34.091	good	0.993	not found	not found	50.5225		39.9215		34.091
WDR33	87.142	weak	0.996	91.92	good	0.999	197.916	weak	0.905	127.427	weak	0.93	39.549	good	0.997	35.612	good	0.978	62.965	weak	0.977	58.723	weak	0.994	53.009	good	0.995	51.926	good	0.999	not found	not found	91.92		37.5805		52.4675
WDR36	43.477	good	0.983	50.419	weak	0.998	134.974	weak	0.986	109.694	good	0.917	58.348	good	0.99	55.086	good	0.993	48.377	weak	0.996	39.954	weak	0.984	36.241	good	0.972	37.473	good	0.987	not found	not found	43.477	109.694	56.717		36.857
WDR37	184.282	weak	0.847	221.114	good	0.998	254.461	weak	0.953	253.532	good	0.999	#N/A	#N/A	#N/A	#N/A	#N/A	#N/A	70.607	weak	0.969	71.166	good	0.984	63.816	good	0.997	68.513	good	0.994	PM	not found	221.114	253.532		71.166	66.1645
WDR4	#N/A	#N/A	#N/A	#N/A	#N/A	#N/A	#N/A	#N/A	#N/A	#N/A	#N/A	#N/A	#N/A	#N/A	#N/A	#N/A	#N/A	#N/A	83.168	weak	0.919	#N/A	#N/A	#N/A	#N/A	#N/A	#N/A	#N/A	#N/A	#N/A	not found	not found
WDR43	46.877	good	0.986	55.159	good	0.995	166.712	weak	0.976	104.006	weak	0.995	40.807	good	0.973	39.209	good	0.981	49.848	weak	0.979	37.39	weak	0.987	42.317	good	0.967	43.179	good	0.997	not found	not found	51.018		40.008		42.748
WDR44	98.128	good	0.941	113.662	good	0.994	196.62	good	0.996	157.48	good	0.999	#N/A	#N/A	#N/A	#N/A	#N/A	#N/A	#N/A	#N/A	#N/A	110.554	weak	0.857	42.237	good	0.999	61.368	good	0.998	not found	not found	105.895	177.05			51.8025
WDR45	#N/A	#N/A	#N/A	#N/A	#N/A	#N/A	#N/A	#N/A	#N/A	40.85	weak	0.993	#N/A	#N/A	#N/A	#N/A	#N/A	#N/A	50.121	weak	0.944	32.706	weak	0.985	37.504	weak	0.972	45.944	weak	0.996	not found	not found
WDR45B	#N/A	#N/A	#N/A	#N/A	#N/A	#N/A	#N/A	#N/A	#N/A	#N/A	#N/A	#N/A	#N/A	#N/A	#N/A	#N/A	#N/A	#N/A	50.025	weak	0.989	41.184	weak	0.994	37.648	weak	0.995	48.755	good	0.996	not found	not found					48.755
WDR46	29.42	weak	0.994	32.909	good	0.971	61.991	weak	0.869	53.709	weak	0.918	15.711	weak	0.98	17.611	weak	0.955	#N/A	#N/A	#N/A	#N/A	#N/A	#N/A	18.749	weak	0.989	21.84	good	0.992	not found	not found	32.909				21.84
WDR47	#N/A	#N/A	#N/A	#N/A	#N/A	#N/A	#N/A	#N/A	#N/A	#N/A	#N/A	#N/A	#N/A	#N/A	#N/A	#N/A	#N/A	#N/A	#N/A	#N/A	#N/A	59.718	weak	0.85	34.6	good	0.995	46.993	good	1	not found	not found					40.7965
WDR48	45.619	good	0.994	49.57	good	0.998	72.701	weak	0.908	55.336	weak	0.975	65.312	weak	0.917	78.893	weak	0.988	45.175	weak	0.986	43.797	weak	0.95	41.509	good	0.989	51.802	good	1	PM	not found	47.5945				46.6555
WDR5	249.854	weak	0.998	200.134	good	0.989	551.478	good	0.992	590.192	weak	0.995	47.257	weak	0.99	#N/A	#N/A	#N/A	176.518	weak	0.969	156.782	weak	0.989	58.51	weak	0.994	69.502	good	0.991	not found	not found	200.134	551.478			69.502
WDR55	53.679	weak	0.998	55.653	weak	0.969	81.175	weak	0.938	#N/A	#N/A	#N/A	48.698	weak	0.979	#N/A	#N/A	#N/A	25.901	weak	0.987	#N/A	#N/A	#N/A	#N/A	#N/A	#N/A	#N/A	#N/A	#N/A	not found	not found
WDR59	86.882	weak	0.981	#N/A	#N/A	#N/A	#N/A	#N/A	#N/A	#N/A	#N/A	#N/A	#N/A	#N/A	#N/A	#N/A	#N/A	#N/A	#N/A	#N/A	#N/A	45.008	weak	0.876	#N/A	#N/A	#N/A	#N/A	#N/A	#N/A	not found	not found
WDR6	13.419	weak	0.97	16.198	weak	0.98	34.036	weak	0.978	23.444	weak	0.983	#N/A	#N/A	#N/A	#N/A	#N/A	#N/A	#N/A	#N/A	#N/A	19.12	weak	0.952	12.873	good	0.903	13.419	good	0.917	Cytosol	not found					13.146
WDR61	101.913	weak	0.998	134.531	weak	0.999	393.789	weak	0.957	#N/A	#N/A	#N/A	77.478	weak	0.982	96.221	good	0.995	89.146	weak	0.999	76.941	good	0.988	59.107	good	0.999	79.543	weak	1	not found	not found			96.221	76.941	59.107
WDR7	84.821	weak	0.973	97.823	weak	0.999	#N/A	#N/A	#N/A	82.908	weak	0.902	#N/A	#N/A	#N/A	#N/A	#N/A	#N/A	76.751	good	0.917	39.291	weak	0.898	45.178	good	0.997	55.348	good	0.999	not found	not found				76.751	50.263
WDR70	43.414	good	0.959	57.864	weak	0.975	#N/A	#N/A	#N/A	112.07	weak	0.893	#N/A	#N/A	#N/A	#N/A	#N/A	#N/A	#N/A	#N/A	#N/A	27.381	weak	0.915	30.784	weak	0.986	28.926	weak	0.996	not found	not found	43.414
WDR75	51.603	good	0.989	54.847	weak	0.98	201.284	weak	0.957	128.137	weak	0.968	60.225	good	0.984	57.502	good	0.989	80.005	weak	0.949	56.349	weak	0.974	71.995	weak	0.987	63.074	good	0.999	not found	not found	51.603		58.8635		63.074
WDR77	#N/A	#N/A	#N/A	64.532	weak	0.99	#N/A	#N/A	#N/A	#N/A	#N/A	#N/A	#N/A	#N/A	#N/A	#N/A	#N/A	#N/A	#N/A	#N/A	#N/A	#N/A	#N/A	#N/A	64.466	good	0.993	77.283	good	1	not found	not found					70.8745
WDR81	91.415	good	0.971	104.893	good	0.992	162.055	weak	0.945	#N/A	#N/A	#N/A	#N/A	#N/A	#N/A	#N/A	#N/A	#N/A	42.128	weak	0.994	36.713	good	0.997	#N/A	#N/A	#N/A	58.311	good	0.996	not found	not found	98.154			36.713
WDR82	49.089	weak	0.988	44.531	weak	0.997	65.34	weak	0.999	62.494	weak	0.996	46.862	weak	0.888	42.405	weak	0.91	43.717	weak	0.993	39.842	weak	0.953	25.65	good	0.995	26.232	good	0.994	not found	not found					25.941
WDR89	#N/A	#N/A	#N/A	119.938	weak	0.927	#N/A	#N/A	#N/A	178.647	weak	0.913	#N/A	#N/A	#N/A	#N/A	#N/A	#N/A	#N/A	#N/A	#N/A	#N/A	#N/A	#N/A	#N/A	#N/A	#N/A	89.856	weak	0.878	not found	not found
WDR91	87.413	weak	0.991	125.544	good	0.942	#N/A	#N/A	#N/A	#N/A	#N/A	#N/A	#N/A	#N/A	#N/A	#N/A	#N/A	#N/A	50.796	good	0.997	49.066	good	0.989	59.428	good	0.926	#N/A	#N/A	#N/A	not found	not found	125.544			49.931
WDR92	77.329	weak	1	78.03	weak	0.996	#N/A	#N/A	#N/A	#N/A	#N/A	#N/A	#N/A	#N/A	#N/A	#N/A	#N/A	#N/A	#N/A	#N/A	#N/A	53.607	weak	0.981	#N/A	#N/A	#N/A	47.921	weak	0.878	not found	not found
WFS1	#N/A	#N/A	#N/A	#N/A	#N/A	#N/A	#N/A	#N/A	#N/A	#N/A	#N/A	#N/A	55.268	good	0.981	57.574	good	0.98	#N/A	#N/A	#N/A	#N/A	#N/A	#N/A	31.591	weak	0.927	30.904	good	0.999	not found	not found			56.421		30.904
WHSC1	#N/A	#N/A	#N/A	#N/A	#N/A	#N/A	#N/A	#N/A	#N/A	#N/A	#N/A	#N/A	#N/A	#N/A	#N/A	#N/A	#N/A	#N/A	#N/A	#N/A	#N/A	#N/A	#N/A	#N/A	17.545	good	0.98	17.307	good	0.978	not found	not found					17.426
WHSC1L1	47.238	weak	0.978	42.105	weak	0.978	48.582	weak	0.928	40.194	weak	0.999	#N/A	#N/A	#N/A	#N/A	#N/A	#N/A	38.036	weak	0.982	34.725	weak	0.987	19.901	good	0.99	21.32	good	0.989	not found	not found					20.6105
WIBG	70.499	weak	0.969	101.464	weak	0.95	368.953	weak	0.908	384.577	weak	0.914	58.46	good	0.998	53.274	good	0.987	100.448	weak	0.982	90.697	weak	0.992	#N/A	#N/A	#N/A	#N/A	#N/A	#N/A	not found	not found			55.867
WIPF1	89.773	good	0.999	74.663	weak	0.946	42.843	good	0.947	84.008	good	0.993	#N/A	#N/A	#N/A	#N/A	#N/A	#N/A	80.229	weak	0.993	78.215	good	0.99	#N/A	#N/A	#N/A	#N/A	#N/A	#N/A	not found	not found	89.773	63.4255		78.215
WIPI2	#N/A	#N/A	#N/A	80.768	weak	1	101.248	weak	0.975	#N/A	#N/A	#N/A	#N/A	#N/A	#N/A	#N/A	#N/A	#N/A	#N/A	#N/A	#N/A	#N/A	#N/A	#N/A	#N/A	#N/A	#N/A	53.352	weak	0.989	Cytosol	not found
WIZ	102.706	weak	0.949	#N/A	#N/A	#N/A	31.913	weak	0.965	#N/A	#N/A	#N/A	19.427	weak	0.902	26.94	weak	0.881	#N/A	#N/A	#N/A	#N/A	#N/A	#N/A	28.741	good	0.999	31.31	good	0.981	not found	not found					30.0255
WNK1	44.676	good	0.989	51.231	good	1	96.013	good	0.995	72.523	good	0.998	#N/A	#N/A	#N/A	#N/A	#N/A	#N/A	39.931	good	0.997	38.004	good	0.996	36.636	weak	0.961	56.309	good	0.998	not found	not found	47.9535	84.268		38.9675	56.309
WRB	#N/A	#N/A	#N/A	#N/A	#N/A	#N/A	#N/A	#N/A	#N/A	#N/A	#N/A	#N/A	#N/A	#N/A	#N/A	#N/A	#N/A	#N/A	#N/A	#N/A	#N/A	80.962	weak	0.936	53.36	weak	0.995	57.235	good	0.993	ER	not found					57.235
WRN	23.141	weak	0.97	#N/A	#N/A	#N/A	#N/A	#N/A	#N/A	#N/A	#N/A	#N/A	#N/A	#N/A	#N/A	#N/A	#N/A	#N/A	#N/A	#N/A	#N/A	#N/A	#N/A	#N/A	#N/A	#N/A	#N/A	#N/A	#N/A	#N/A	not found	not found
WRNIP1	51.466	weak	0.983	55.524	good	0.999	71.609	weak	0.994	68.303	good	0.993	39.366	weak	0.98	45.035	weak	0.973	38.739	weak	0.977	36.148	weak	0.988	25.699	good	0.999	25.31	good	0.989	not found	not found	55.524	68.303			25.5045
WTAP	55.308	good	0.983	56.829	good	0.997	67.978	good	0.992	62.325	good	1	21.989	good	0.995	22.607	good	0.995	44.931	good	0.992	40.211	weak	0.992	34.667	good	0.999	37.146	good	0.999	not found	not found	56.0685	65.1515	22.298	44.931	35.9065
WWP2	18.808	weak	0.97	#N/A	#N/A	#N/A	24.281	weak	0.996	22.479	weak	0.96	#N/A	#N/A	#N/A	18.425	weak	1	#N/A	#N/A	#N/A	#N/A	#N/A	#N/A	32.276	weak	0.992	29.969	weak	0.97	not found	not found
XAB2	43.529	good	0.995	48.815	good	1	97.127	good	0.998	89.602	good	0.999	26.737	good	0.992	24.025	good	0.968	62.197	good	0.946	43.775	good	0.985	36.899	good	0.993	#N/A	#N/A	#N/A	not found	not found	46.172	93.3645	25.381	52.986
XIAP	20.006	weak	0.911	26.87	weak	0.941	#N/A	#N/A	#N/A	24.081	weak	0.995	#N/A	#N/A	#N/A	#N/A	#N/A	#N/A	#N/A	#N/A	#N/A	17.94	weak	0.988	#N/A	#N/A	#N/A	#N/A	#N/A	#N/A	not found	not found
XPC	#N/A	#N/A	#N/A	#N/A	#N/A	#N/A	132.636	weak	0.974	138.823	weak	0.971	34.427	weak	0.973	36.175	good	0.994	46.416	weak	0.996	50.251	weak	0.993	53.714	weak	0.982	56.91	weak	0.984	not found	not found			36.175
XPNPEP1	97.922	weak	0.968	139.561	weak	0.995	#N/A	#N/A	#N/A	#N/A	#N/A	#N/A	#N/A	#N/A	#N/A	310.444	weak	0.923	163.508	good	0.981	147.807	good	0.929	58.03	good	0.996	74.571	good	0.998	Cytosol	not found				155.657	66.3005
XPNPEP3	#N/A	#N/A	#N/A	#N/A	#N/A	#N/A	#N/A	#N/A	#N/A	#N/A	#N/A	#N/A	86.571	good	0.998	84.14	good	0.987	62.625	good	1	60.114	good	0.996	50.154	weak	0.99	#N/A	#N/A	#N/A	Mito	not found			85.3555	61.3695
XPO1	78.539	good	0.975	99.581	good	0.999	#N/A	#N/A	#N/A	345.564	good	1	#N/A	#N/A	#N/A	#N/A	#N/A	#N/A	103.769	good	0.984	87.743	good	0.99	67.705	good	1	73.441	good	0.999	Cytosol	not found	89.06			95.756	70.573
XPO4	77.268	weak	0.975	95.441	good	0.994	#N/A	#N/A	#N/A	238.788	good	0.936	#N/A	#N/A	#N/A	#N/A	#N/A	#N/A	#N/A	#N/A	#N/A	81.541	good	0.989	#N/A	#N/A	#N/A	#N/A	#N/A	#N/A	not found	not found	95.441
XPO5	48.442	weak	0.946	62.261	good	0.99	#N/A	#N/A	#N/A	#N/A	#N/A	#N/A	72.409	weak	0.997	80.699	weak	0.938	43.016	weak	0.999	31.243	weak	0.994	44.197	good	1	54.318	good	0.999	not found	not found	62.261				49.2575
XPO6	34.329	good	0.975	36.12	weak	0.995	78.214	weak	0.97	63.51	weak	0.997	#N/A	#N/A	#N/A	#N/A	#N/A	#N/A	#N/A	#N/A	#N/A	39.554	good	0.983	#N/A	#N/A	#N/A	26.806	weak	0.997	not found	not found	34.329
XPO7	116.64	good	0.988	142.984	good	0.999	372.397	weak	0.993	301.813	good	0.995	#N/A	#N/A	#N/A	#N/A	#N/A	#N/A	#N/A	#N/A	#N/A	107.295	good	0.988	49.788	good	0.994	64.453	good	1	Cytosol	not found	129.812	301.813			57.1205
XPOT	63.637	weak	0.97	69.134	good	0.994	353.226	weak	0.975	241.566	weak	1	#N/A	#N/A	#N/A	#N/A	#N/A	#N/A	97.922	good	0.973	80.149	good	0.994	33.714	weak	1	37.974	good	0.997	not found	not found	69.134			89.0355	37.974
XRCC4	97.083	weak	0.945	119.798	weak	0.985	415.727	weak	0.913	251.004	weak	0.994	127.024	weak	0.912	62.706	weak	0.981	79.597	weak	0.988	58.608	weak	0.993	27.731	weak	0.992	29.959	weak	0.996	not found	not found
XRCC5	189.628	good	0.988	223.867	good	0.999	688.35	good	1	523.361	good	0.999	76.651	good	0.998	76.495	good	0.995	131.234	good	0.995	112.978	good	0.994	#N/A	#N/A	#N/A	#N/A	#N/A	#N/A	not found	not found	206.748	605.856	76.573	122.106
XRCC6	185.422	good	0.99	211.63	good	1	608.189	good	1	549.042	good	0.996	66.709	good	0.998	66.908	good	0.997	132.778	good	0.992	105.202	good	0.985	#N/A	#N/A	#N/A	179.58	good	0.999	not found	not found	198.526	578.615	66.8085	118.99
XRN1	35.538	weak	0.989	40.822	good	1	58.904	weak	0.935	47.724	good	0.983	28.78	weak	1	36.393	weak	0.943	43.686	weak	0.979	34.167	weak	0.986	37.753	weak	0.998	48.805	good	0.999	not found	not found	40.822	47.724			48.805
XRN2	84.334	good	0.99	90.049	good	0.997	184.06	good	0.984	170.794	good	0.992	34.615	good	0.997	34.267	good	0.977	59.143	good	0.98	51.079	good	0.991	34.3	good	0.997	39.575	good	0.999	Cytosol	not found	87.1915	177.427	34.441	55.111	36.9375
YARS	61.016	good	0.987	78.955	good	0.998	373.263	good	0.979	324.375	good	0.991	#N/A	#N/A	#N/A	#N/A	#N/A	#N/A	86.789	good	0.974	67.637	good	0.983	48.895	good	1	52.273	good	0.999	Cytosol	not found	69.9855	348.819		77.213	50.584
YARS2	163.933	weak	0.864	#N/A	#N/A	#N/A	#N/A	#N/A	#N/A	335.978	weak	0.912	100.788	good	0.964	116.647	good	0.971	#N/A	#N/A	#N/A	74.478	weak	0.988	42.833	good	0.986	47.014	good	0.995	Mito	not found			108.718		44.9235
YBX1	40.634	good	0.997	47.236	weak	0.996	#N/A	#N/A	#N/A	140.148	weak	0.997	#N/A	#N/A	#N/A	77.629	good	0.931	39.842	weak	0.994	29.534	weak	0.99	80.411	good	0.997	99.668	good	0.999	not found	not found	40.634				90.0395
YBX3	#N/A	#N/A	#N/A	#N/A	#N/A	#N/A	#N/A	#N/A	#N/A	#N/A	#N/A	#N/A	#N/A	#N/A	#N/A	#N/A	#N/A	#N/A	25.344	weak	0.99	#N/A	#N/A	#N/A	39.455	good	0.997	43.112	good	0.997	not found	not found					41.2835
YEATS2	#N/A	#N/A	#N/A	#N/A	#N/A	#N/A	#N/A	#N/A	#N/A	#N/A	#N/A	#N/A	#N/A	#N/A	#N/A	#N/A	#N/A	#N/A	#N/A	#N/A	#N/A	#N/A	#N/A	#N/A	28.037	weak	0.95	#N/A	#N/A	#N/A	not found	not found
YEATS4	#N/A	#N/A	#N/A	#N/A	#N/A	#N/A	#N/A	#N/A	#N/A	#N/A	#N/A	#N/A	#N/A	#N/A	#N/A	#N/A	#N/A	#N/A	#N/A	#N/A	#N/A	#N/A	#N/A	#N/A	45.431	weak	0.918	37.953	weak	0.981	not found	not found
YIF1A	#N/A	#N/A	#N/A	#N/A	#N/A	#N/A	#N/A	#N/A	#N/A	#N/A	#N/A	#N/A	44.746	weak	0.988	#N/A	#N/A	#N/A	#N/A	#N/A	#N/A	#N/A	#N/A	#N/A	151.109	weak	0.919	181.399	weak	0.978	Golgi	not found
YIF1B	#N/A	#N/A	#N/A	86.904	weak	0.97	#N/A	#N/A	#N/A	232.286	weak	0.913	#N/A	#N/A	#N/A	#N/A	#N/A	#N/A	43.082	weak	0.975	44.853	weak	0.927	76.713	good	0.997	63.668	weak	0.999	Golgi	not found					76.713
YIPF3	#N/A	#N/A	#N/A	#N/A	#N/A	#N/A	#N/A	#N/A	#N/A	#N/A	#N/A	#N/A	33.701	good	0.986	30.48	good	0.99	29.076	weak	0.982	25.794	weak	0.992	27.484	weak	0.945	33.327	good	0.988	Golgi	not found			32.0905		33.327
YIPF4	#N/A	#N/A	#N/A	32.746	weak	1	#N/A	#N/A	#N/A	31.22	weak	0.999	55.181	weak	1	61.302	weak	0.909	#N/A	#N/A	#N/A	#N/A	#N/A	#N/A	30.34	good	0.958	32.802	weak	0.991	Golgi	not found					30.34
YIPF5	59.423	weak	0.928	#N/A	#N/A	#N/A	#N/A	#N/A	#N/A	#N/A	#N/A	#N/A	#N/A	#N/A	#N/A	#N/A	#N/A	#N/A	76.022	weak	0.978	53.128	weak	0.998	#N/A	#N/A	#N/A	#N/A	#N/A	#N/A	ER	not found
YIPF6	#N/A	#N/A	#N/A	#N/A	#N/A	#N/A	#N/A	#N/A	#N/A	#N/A	#N/A	#N/A	#N/A	#N/A	#N/A	138.064	weak	0.921	#N/A	#N/A	#N/A	#N/A	#N/A	#N/A	#N/A	#N/A	#N/A	52.248	weak	0.998	not found	not found
YKT6	71.921	weak	0.945	93.229	weak	0.929	#N/A	#N/A	#N/A	146.271	weak	0.932	69.473	weak	0.923	#N/A	#N/A	#N/A	71.437	weak	0.983	27.677	good	0.886	50.443	good	0.997	61.294	good	0.996	not found	not found				27.677	55.8685
YLPM1	90.862	good	0.984	78.849	good	0.98	#N/A	#N/A	#N/A	222.181	weak	0.886	47.376	weak	0.981	36.866	weak	0.984	#N/A	#N/A	#N/A	71.955	weak	0.992	42.422	good	1	51.34	good	0.999	not found	not found	84.8555				46.881
YME1L1	26.623	weak	0.996	36.157	good	0.973	#N/A	#N/A	#N/A	#N/A	#N/A	#N/A	46.012	good	0.997	43.055	good	0.998	36.891	weak	0.973	25.621	good	0.99	48.525	good	0.999	47.633	good	0.998	Mito	not found	36.157		44.5335	25.621	48.079
YPEL5	#N/A	#N/A	#N/A	#N/A	#N/A	#N/A	#N/A	#N/A	#N/A	#N/A	#N/A	#N/A	23.79	weak	0.999	#N/A	#N/A	#N/A	#N/A	#N/A	#N/A	14.113	weak	0.929	24.691	weak	0.906	23.703	good	0.896	not found	not found					23.703
YRDC	#N/A	#N/A	#N/A	19.403	weak	0.996	#N/A	#N/A	#N/A	#N/A	#N/A	#N/A	#N/A	#N/A	#N/A	#N/A	#N/A	#N/A	#N/A	#N/A	#N/A	#N/A	#N/A	#N/A	52.293	weak	0.991	45.6	weak	0.977	not found	not found
YTHDC1	60.766	good	0.984	56.158	weak	0.998	84.266	weak	0.938	72.753	good	0.991	34.239	good	0.999	34.265	good	0.988	54.837	weak	0.941	45.213	weak	0.956	40.545	good	1	43.273	good	0.997	not found	not found	60.766	72.753	34.252		41.909
YTHDC2	51.675	weak	0.995	45.598	good	0.994	#N/A	#N/A	#N/A	#N/A	#N/A	#N/A	38.395	weak	0.937	36.363	good	0.994	51.94	weak	0.993	40.422	weak	0.986	31.171	good	0.998	37.506	good	0.996	ER	not found	45.598		36.363		34.3385
YTHDF1	#N/A	#N/A	#N/A	#N/A	#N/A	#N/A	66.087	weak	0.907	54.695	weak	0.999	#N/A	#N/A	#N/A	#N/A	#N/A	#N/A	#N/A	#N/A	#N/A	#N/A	#N/A	#N/A	36.642	good	0.993	45.043	good	0.999	ER	not found					40.8425
YTHDF2	16.959	weak	0.998	18.751	weak	0.999	28.975	weak	0.993	28.172	good	1	15.59	weak	0.935	13.809	weak	0.97	14.953	weak	0.965	15.492	weak	0.997	23.112	good	1	26.115	good	1	not found	not found		28.172			24.6135
YTHDF3	#N/A	#N/A	#N/A	29.973	weak	0.999	41.922	weak	0.999	40.594	weak	0.995	36.421	weak	0.994	36.984	weak	0.898	32.269	weak	0.978	#N/A	#N/A	#N/A	28.714	good	1	32.126	good	0.999	ER	not found					30.42
YWHAB	144.431	good	0.996	186.196	good	0.999	441.086	good	0.999	384.784	good	0.995	86.896	good	0.992	88.721	weak	0.987	148.764	good	0.998	121.846	good	0.983	48.057	good	0.999	56.002	good	0.998	Cytosol	not found	165.314	412.935	86.896	135.305	52.0295
YWHAE	77.904	good	0.976	105.719	good	0.997	966.091	good	0.966	536.455	good	0.999	161.843	good	0.987	159.31	good	0.988	168.286	good	0.987	127.434	good	0.976	62.032	good	0.997	76.173	good	0.999	Cytosol	not found	91.8115	751.273	160.577	147.86	69.1025
YWHAG	93.598	good	0.979	130.734	good	0.998	#N/A	#N/A	#N/A	383.086	good	0.966	#N/A	#N/A	#N/A	139.614	good	0.919	121.039	good	0.994	89.295	good	0.993	43.96	good	0.997	51.1	good	0.999	Cytosol	not found	112.166			105.167	47.53
YWHAH	88.443	good	0.989	86.145	good	0.988	413.192	good	0.963	268.784	good	0.994	91.286	good	0.994	94.105	good	0.982	83.385	good	0.978	62.684	good	0.998	39.325	good	0.998	46.149	good	0.999	Cytosol	not found	87.294	340.988	92.6955	73.0345	42.737
YWHAQ	102.586	good	0.994	126.527	good	0.998	441.278	good	0.999	352.832	good	0.994	263.482	weak	0.998	147.342	weak	0.939	161.222	good	0.986	125.862	good	0.981	55.469	good	0.997	67.538	good	0.999	Cytosol	not found	114.556	397.055		143.542	61.5035
YWHAZ	171.077	good	0.997	218.611	good	0.999	555.689	good	1	478.981	good	0.999	106.863	good	0.996	98.662	good	0.985	132.889	good	0.994	108.885	good	0.986	56.774	good	0.997	70.635	good	0.999	Cytosol	not found	194.844	517.335	102.763	120.887	63.7045
YY1	91.578	good	0.996	111.777	weak	0.979	132.86	good	0.998	117.307	good	0.999	#N/A	#N/A	#N/A	35.255	weak	0.978	47.245	weak	0.988	41.881	weak	0.992	#N/A	#N/A	#N/A	25.704	weak	0.99	not found	not found	91.578	125.084
ZADH2	#N/A	#N/A	#N/A	#N/A	#N/A	#N/A	#N/A	#N/A	#N/A	#N/A	#N/A	#N/A	125.411	good	0.941	118.693	good	0.996	#N/A	#N/A	#N/A	78.72	weak	0.98	105.468	weak	0.995	105.675	good	0.998	Perox	not found			122.052		105.675
ZAP70	#N/A	#N/A	#N/A	194.183	good	0.993	317.089	good	0.997	345.655	good	0.988	#N/A	#N/A	#N/A	#N/A	#N/A	#N/A	205.509	weak	0.935	#N/A	#N/A	#N/A	#N/A	#N/A	#N/A	#N/A	#N/A	#N/A	not found	not found		331.372
ZBED1	26.582	weak	0.994	#N/A	#N/A	#N/A	#N/A	#N/A	#N/A	46.531	weak	0.989	#N/A	#N/A	#N/A	#N/A	#N/A	#N/A	29.355	good	0.987	23.263	weak	0.983	#N/A	#N/A	#N/A	#N/A	#N/A	#N/A	not found	not found				29.355
ZBTB11	20.348	weak	0.999	27.436	weak	0.999	#N/A	#N/A	#N/A	28.386	weak	0.999	#N/A	#N/A	#N/A	#N/A	#N/A	#N/A	#N/A	#N/A	#N/A	#N/A	#N/A	#N/A	#N/A	#N/A	#N/A	#N/A	#N/A	#N/A	not found	not found
ZBTB14	104.978	weak	0.929	#N/A	#N/A	#N/A	#N/A	#N/A	#N/A	#N/A	#N/A	#N/A	#N/A	#N/A	#N/A	#N/A	#N/A	#N/A	#N/A	#N/A	#N/A	#N/A	#N/A	#N/A	#N/A	#N/A	#N/A	#N/A	#N/A	#N/A	not found	not found
ZBTB21	#N/A	#N/A	#N/A	23.584	weak	0.903	#N/A	#N/A	#N/A	#N/A	#N/A	#N/A	#N/A	#N/A	#N/A	#N/A	#N/A	#N/A	#N/A	#N/A	#N/A	#N/A	#N/A	#N/A	#N/A	#N/A	#N/A	#N/A	#N/A	#N/A	not found	not found
ZBTB33	#N/A	#N/A	#N/A	#N/A	#N/A	#N/A	#N/A	#N/A	#N/A	#N/A	#N/A	#N/A	#N/A	#N/A	#N/A	#N/A	#N/A	#N/A	#N/A	#N/A	#N/A	#N/A	#N/A	#N/A	#N/A	#N/A	#N/A	14.833	weak	0.903	not found	not found
ZBTB4	#N/A	#N/A	#N/A	#N/A	#N/A	#N/A	#N/A	#N/A	#N/A	32.256	weak	0.971	#N/A	#N/A	#N/A	#N/A	#N/A	#N/A	#N/A	#N/A	#N/A	#N/A	#N/A	#N/A	#N/A	#N/A	#N/A	#N/A	#N/A	#N/A	not found	not found
ZBTB44	#N/A	#N/A	#N/A	30.807	weak	0.957	#N/A	#N/A	#N/A	#N/A	#N/A	#N/A	#N/A	#N/A	#N/A	#N/A	#N/A	#N/A	#N/A	#N/A	#N/A	#N/A	#N/A	#N/A	#N/A	#N/A	#N/A	#N/A	#N/A	#N/A	not found	not found
ZBTB7B	#N/A	#N/A	#N/A	#N/A	#N/A	#N/A	#N/A	#N/A	#N/A	#N/A	#N/A	#N/A	#N/A	#N/A	#N/A	14.947	weak	0.976	#N/A	#N/A	#N/A	50.132	weak	0.989	#N/A	#N/A	#N/A	#N/A	#N/A	#N/A	not found	not found
ZBTB8OS	#N/A	#N/A	#N/A	#N/A	#N/A	#N/A	#N/A	#N/A	#N/A	#N/A	#N/A	#N/A	#N/A	#N/A	#N/A	#N/A	#N/A	#N/A	56.019	weak	0.998	61.31	weak	0.881	#N/A	#N/A	#N/A	#N/A	#N/A	#N/A	Cytosol	not found
ZC2HC1A	77.732	weak	0.992	#N/A	#N/A	#N/A	#N/A	#N/A	#N/A	#N/A	#N/A	#N/A	#N/A	#N/A	#N/A	#N/A	#N/A	#N/A	#N/A	#N/A	#N/A	#N/A	#N/A	#N/A	49.959	good	0.993	73.255	good	0.997	not found	not found					61.607
ZC3H11A	53.169	good	0.991	54.618	good	0.99	93.316	good	0.999	86.948	good	1	35.24	good	0.996	34.966	good	0.995	42.619	good	0.991	42.175	good	0.995	18.732	good	0.996	20.609	good	0.992	not found	not found	53.8935	90.132	35.103	42.397	19.6705
ZC3H12D	40.027	weak	0.96	22.06	weak	0.957	#N/A	#N/A	#N/A	370.638	weak	0.961	#N/A	#N/A	#N/A	#N/A	#N/A	#N/A	#N/A	#N/A	#N/A	#N/A	#N/A	#N/A	#N/A	#N/A	#N/A	#N/A	#N/A	#N/A	not found	not found
ZC3H13	59.531	good	0.99	68.155	good	0.953	82.211	weak	0.91	69.77	good	0.998	#N/A	#N/A	#N/A	26.318	weak	1	33.956	good	0.988	34.653	weak	0.957	28.573	good	0.995	29.416	good	0.989	not found	not found	63.843	69.77		33.956	28.9945
ZC3H14	50.727	good	0.975	56.798	good	0.996	128.614	good	0.866	#N/A	#N/A	#N/A	20.113	good	0.994	20.571	good	0.997	40.128	weak	0.989	41.824	weak	0.97	25.782	good	0.999	26.982	good	0.998	not found	not found	53.7625		20.342		26.382
ZC3H15	40.151	good	0.97	54.317	good	0.992	89.803	weak	0.99	102.503	weak	0.994	33.937	good	0.884	38.477	good	0.993	#N/A	#N/A	#N/A	37.058	good	0.973	19.675	good	0.992	21.111	good	0.983	ER	not found	47.234		36.207		20.393
ZC3H18	#N/A	#N/A	#N/A	245.52	weak	0.964	187.319	good	0.916	147.297	weak	0.995	48.28	good	0.989	36.883	good	0.995	63.623	weak	0.997	38.814	weak	0.919	63.639	good	0.997	93.235	good	0.969	not found	not found		187.319	42.5815		78.437
ZC3H4	78.767	good	0.996	72.913	weak	0.996	#N/A	#N/A	#N/A	124.338	weak	0.955	31.944	weak	0.958	48.448	good	0.956	#N/A	#N/A	#N/A	74.422	weak	0.99	51.604	good	0.998	63.231	good	1	not found	not found	78.767		48.448		57.4175
ZC3H7A	28.848	weak	0.975	40.377	weak	0.99	#N/A	#N/A	#N/A	68.26	weak	0.974	27.94	weak	0.993	26.33	weak	1	47.954	weak	0.997	35.357	good	0.995	40.939	weak	0.98	#N/A	#N/A	#N/A	not found	not found				35.357
ZC3H7B	27.479	weak	0.982	34.781	weak	0.994	#N/A	#N/A	#N/A	#N/A	#N/A	#N/A	42.715	weak	0.91	35.647	weak	0.923	#N/A	#N/A	#N/A	#N/A	#N/A	#N/A	34.413	good	0.998	41.029	good	0.999	not found	not found					37.721
ZC3HAV1	49.713	good	0.993	50.879	good	0.99	97.516	good	0.999	83.68	good	0.999	46.642	good	0.998	47.528	good	0.994	59.308	good	0.989	44.762	good	0.98	#N/A	#N/A	#N/A	#N/A	#N/A	#N/A	ER	not found	50.296	90.598	47.085	52.035
ZC3HC1	93.504	weak	0.897	108.896	weak	0.995	#N/A	#N/A	#N/A	#N/A	#N/A	#N/A	39.613	weak	0.914	37.64	weak	0.999	86.995	weak	0.919	#N/A	#N/A	#N/A	32.872	good	0.996	36.808	good	0.997	not found	not found					34.84
ZCCHC11	#N/A	#N/A	#N/A	29.088	good	0.998	#N/A	#N/A	#N/A	35.346	weak	0.988	#N/A	#N/A	#N/A	#N/A	#N/A	#N/A	#N/A	#N/A	#N/A	#N/A	#N/A	#N/A	31.262	weak	0.997	31.928	weak	0.994	not found	not found
ZCCHC6	28.673	weak	0.976	27.735	weak	0.993	48.238	good	0.999	40.681	good	0.992	23.604	weak	0.967	27.735	weak	0.993	35.374	weak	0.993	28.235	good	0.99	29.937	good	0.998	38.775	good	1	not found	not found		44.4595		28.235	34.356
ZCCHC8	67.178	good	0.995	76.664	good	0.999	120.042	weak	0.984	113.804	weak	0.974	34.25	good	0.997	29.871	good	0.995	36.754	weak	0.997	37.891	weak	0.944	39.821	weak	0.996	33.995	good	0.98	not found	not found	71.921		32.0605		33.995
ZDHHC13	#N/A	#N/A	#N/A	#N/A	#N/A	#N/A	#N/A	#N/A	#N/A	#N/A	#N/A	#N/A	#N/A	#N/A	#N/A	#N/A	#N/A	#N/A	#N/A	#N/A	#N/A	#N/A	#N/A	#N/A	#N/A	#N/A	#N/A	28.826	weak	0.958	not found	not found
ZDHHC18	#N/A	#N/A	#N/A	#N/A	#N/A	#N/A	#N/A	#N/A	#N/A	#N/A	#N/A	#N/A	#N/A	#N/A	#N/A	#N/A	#N/A	#N/A	#N/A	#N/A	#N/A	#N/A	#N/A	#N/A	#N/A	#N/A	#N/A	40.726	weak	0.952	not found	not found
ZEB2	#N/A	#N/A	#N/A	#N/A	#N/A	#N/A	#N/A	#N/A	#N/A	#N/A	#N/A	#N/A	#N/A	#N/A	#N/A	#N/A	#N/A	#N/A	18.202	good	0.938	16.615	good	0.971	14.044	good	0.921	13.181	good	0.943	not found	not found				17.4085	13.6125
ZER1	#N/A	#N/A	#N/A	#N/A	#N/A	#N/A	#N/A	#N/A	#N/A	20.742	weak	0.989	#N/A	#N/A	#N/A	#N/A	#N/A	#N/A	26.204	weak	0.909	19.591	weak	0.973	16.632	weak	0.981	15.869	weak	0.997	Cytosol	not found
ZFAND1	67.008	weak	0.949	86.904	weak	0.998	#N/A	#N/A	#N/A	#N/A	#N/A	#N/A	#N/A	#N/A	#N/A	#N/A	#N/A	#N/A	#N/A	#N/A	#N/A	70.729	weak	0.95	#N/A	#N/A	#N/A	#N/A	#N/A	#N/A	Cytosol	not found
ZFAND2B	#N/A	#N/A	#N/A	#N/A	#N/A	#N/A	#N/A	#N/A	#N/A	47.943	weak	0.999	#N/A	#N/A	#N/A	#N/A	#N/A	#N/A	62.749	weak	0.986	42.924	weak	0.999	23.361	weak	0.994	43.792	weak	1	not found	not found
ZFAND6	#N/A	#N/A	#N/A	#N/A	#N/A	#N/A	#N/A	#N/A	#N/A	#N/A	#N/A	#N/A	#N/A	#N/A	#N/A	#N/A	#N/A	#N/A	#N/A	#N/A	#N/A	#N/A	#N/A	#N/A	11.828	weak	0.969	#N/A	#N/A	#N/A	not found	not found
ZFC3H1	29.979	weak	0.999	#N/A	#N/A	#N/A	#N/A	#N/A	#N/A	#N/A	#N/A	#N/A	21.694	weak	0.986	19.614	weak	0.998	26.877	weak	0.979	31.655	weak	0.929	#N/A	#N/A	#N/A	#N/A	#N/A	#N/A	not found	not found
ZFP62	#N/A	#N/A	#N/A	#N/A	#N/A	#N/A	#N/A	#N/A	#N/A	#N/A	#N/A	#N/A	#N/A	#N/A	#N/A	#N/A	#N/A	#N/A	#N/A	#N/A	#N/A	#N/A	#N/A	#N/A	#N/A	#N/A	#N/A	30.596	weak	1	not found	not found
ZFP91	72.501	weak	0.969	100.916	weak	0.958	87.483	weak	0.948	#N/A	#N/A	#N/A	#N/A	#N/A	#N/A	#N/A	#N/A	#N/A	#N/A	#N/A	#N/A	#N/A	#N/A	#N/A	26.995	weak	0.983	#N/A	#N/A	#N/A	not found	not found
ZFPL1	51.66	weak	0.909	#N/A	#N/A	#N/A	#N/A	#N/A	#N/A	#N/A	#N/A	#N/A	59.007	good	0.991	63.402	good	0.996	#N/A	#N/A	#N/A	61.552	weak	0.982	101.573	weak	0.985	88.083	good	0.997	Golgi	not found			61.2045		88.083
ZFR	47.336	good	0.993	52.098	good	0.998	78.631	good	0.998	72.845	good	0.997	28.024	good	0.982	27.232	good	0.988	36.149	good	0.991	31.785	weak	0.993	26.898	good	0.998	28.084	good	0.999	not found	not found	49.717	75.738	27.628	36.149	27.491
ZFX	#N/A	#N/A	#N/A	#N/A	#N/A	#N/A	#N/A	#N/A	#N/A	66.216	weak	0.914	#N/A	#N/A	#N/A	#N/A	#N/A	#N/A	#N/A	#N/A	#N/A	#N/A	#N/A	#N/A	#N/A	#N/A	#N/A	#N/A	#N/A	#N/A	not found	not found
ZFYVE1	#N/A	#N/A	#N/A	#N/A	#N/A	#N/A	#N/A	#N/A	#N/A	#N/A	#N/A	#N/A	#N/A	#N/A	#N/A	#N/A	#N/A	#N/A	#N/A	#N/A	#N/A	#N/A	#N/A	#N/A	23.705	weak	0.997	33.598	weak	0.929	not found	not found
ZFYVE21	#N/A	#N/A	#N/A	#N/A	#N/A	#N/A	#N/A	#N/A	#N/A	#N/A	#N/A	#N/A	#N/A	#N/A	#N/A	#N/A	#N/A	#N/A	#N/A	#N/A	#N/A	#N/A	#N/A	#N/A	#N/A	#N/A	#N/A	23.945	weak	0.997	not found	not found
ZFYVE26	84.794	weak	0.976	#N/A	#N/A	#N/A	#N/A	#N/A	#N/A	#N/A	#N/A	#N/A	#N/A	#N/A	#N/A	#N/A	#N/A	#N/A	56.702	weak	0.94	37.622	weak	0.976	#N/A	#N/A	#N/A	#N/A	#N/A	#N/A	Lyso	not found
ZGPAT	33.503	good	0.989	#N/A	#N/A	#N/A	58.521	weak	0.998	51.262	weak	0.975	#N/A	#N/A	#N/A	#N/A	#N/A	#N/A	25.792	weak	0.97	21.988	weak	0.997	25.181	weak	0.994	23.649	weak	0.956	not found	not found
ZHX2	27.016	weak	0.99	27.976	good	0.997	36.116	weak	0.999	33.064	weak	0.995	18.881	weak	0.98	19.757	weak	0.918	#N/A	#N/A	#N/A	#N/A	#N/A	#N/A	34.164	good	0.99	42.634	good	0.997	not found	not found	27.976				38.399
ZMAT2	54.794	good	0.975	56.835	weak	0.97	104.721	weak	0.963	#N/A	#N/A	#N/A	#N/A	#N/A	#N/A	#N/A	#N/A	#N/A	29.505	weak	0.981	#N/A	#N/A	#N/A	15.474	weak	0.997	18.581	weak	0.989	not found	not found	54.794
ZMIZ1	19.256	weak	0.968	23.152	good	0.997	#N/A	#N/A	#N/A	#N/A	#N/A	#N/A	#N/A	#N/A	#N/A	#N/A	#N/A	#N/A	#N/A	#N/A	#N/A	15.826	weak	0.96	17.953	weak	0.996	#N/A	#N/A	#N/A	not found	not found	23.152
ZMIZ2	#N/A	#N/A	#N/A	#N/A	#N/A	#N/A	#N/A	#N/A	#N/A	#N/A	#N/A	#N/A	#N/A	#N/A	#N/A	#N/A	#N/A	#N/A	#N/A	#N/A	#N/A	#N/A	#N/A	#N/A	#N/A	#N/A	#N/A	18.442	good	0.994	not found	not found
ZMPSTE24	#N/A	#N/A	#N/A	#N/A	#N/A	#N/A	#N/A	#N/A	#N/A	#N/A	#N/A	#N/A	96.079	good	1	87.415	good	0.995	#N/A	#N/A	#N/A	75.352	weak	0.964	100.237	weak	0.976	99.744	good	0.999	not found	not found			91.747		99.744
ZMYM2	#N/A	#N/A	#N/A	#N/A	#N/A	#N/A	45.866	weak	0.938	50.788	weak	0.938	#N/A	#N/A	#N/A	15.965	weak	0.959	30.835	weak	0.985	#N/A	#N/A	#N/A	16.864	good	0.998	17.589	good	0.987	not found	not found					17.2265
ZMYM3	#N/A	#N/A	#N/A	10.661	weak	0.932	#N/A	#N/A	#N/A	#N/A	#N/A	#N/A	#N/A	#N/A	#N/A	#N/A	#N/A	#N/A	#N/A	#N/A	#N/A	40.024	weak	0.957	12.7	weak	0.996	23.393	weak	0.981	not found	not found
ZMYND11	103.449	weak	0.961	#N/A	#N/A	#N/A	79.083	weak	0.963	#N/A	#N/A	#N/A	#N/A	#N/A	#N/A	#N/A	#N/A	#N/A	#N/A	#N/A	#N/A	#N/A	#N/A	#N/A	16.422	weak	0.927	15.297	good	0.963	not found	not found					15.297
ZMYND8	94.414	weak	0.995	#N/A	#N/A	#N/A	174.675	weak	0.913	124.881	weak	0.999	#N/A	#N/A	#N/A	36.533	weak	0.921	#N/A	#N/A	#N/A	#N/A	#N/A	#N/A	34.092	good	1	37.552	good	1	not found	not found					35.822
ZNF131	#N/A	#N/A	#N/A	46.799	weak	0.994	#N/A	#N/A	#N/A	94.889	weak	0.883	#N/A	#N/A	#N/A	#N/A	#N/A	#N/A	#N/A	#N/A	#N/A	#N/A	#N/A	#N/A	#N/A	#N/A	#N/A	#N/A	#N/A	#N/A	not found	not found
ZNF143	55.77	weak	0.972	#N/A	#N/A	#N/A	#N/A	#N/A	#N/A	#N/A	#N/A	#N/A	#N/A	#N/A	#N/A	#N/A	#N/A	#N/A	#N/A	#N/A	#N/A	25.378	weak	0.985	#N/A	#N/A	#N/A	#N/A	#N/A	#N/A	not found	not found
ZNF146	38.439	weak	0.993	#N/A	#N/A	#N/A	#N/A	#N/A	#N/A	#N/A	#N/A	#N/A	#N/A	#N/A	#N/A	#N/A	#N/A	#N/A	#N/A	#N/A	#N/A	#N/A	#N/A	#N/A	#N/A	#N/A	#N/A	#N/A	#N/A	#N/A	not found	not found
ZNF148	63.049	weak	0.989	47.981	weak	0.972	#N/A	#N/A	#N/A	63.928	weak	0.97	17.021	weak	0.978	16.617	weak	0.873	31.936	weak	0.987	#N/A	#N/A	#N/A	#N/A	#N/A	#N/A	#N/A	#N/A	#N/A	not found	not found
ZNF207	87.514	good	0.99	108.736	good	0.997	313.832	good	0.99	280.027	good	0.998	34.837	good	0.993	35.598	good	0.988	63.763	weak	0.989	59.91	good	0.984	#N/A	#N/A	#N/A	48.014	good	0.994	not found	not found	98.125	296.929	35.2175	59.91
ZNF22	#N/A	#N/A	#N/A	318.217	good	0.989	#N/A	#N/A	#N/A	#N/A	#N/A	#N/A	#N/A	#N/A	#N/A	#N/A	#N/A	#N/A	110.34	good	0.945	128.391	weak	0.953	39.06	good	0.997	53.664	good	0.992	not found	not found				110.34	46.362
ZNF24	34.648	weak	0.994	33.781	weak	0.998	44.695	weak	0.998	36.818	weak	0.991	#N/A	#N/A	#N/A	12.611	weak	0.993	#N/A	#N/A	#N/A	18.961	weak	0.974	21.64	weak	0.868	19.805	weak	0.996	not found	not found
ZNF276	#N/A	#N/A	#N/A	#N/A	#N/A	#N/A	#N/A	#N/A	#N/A	#N/A	#N/A	#N/A	#N/A	#N/A	#N/A	#N/A	#N/A	#N/A	#N/A	#N/A	#N/A	73.937	weak	0.988	#N/A	#N/A	#N/A	#N/A	#N/A	#N/A	not found	not found
ZNF280C	54.202	weak	0.863	119.495	weak	0.974	#N/A	#N/A	#N/A	#N/A	#N/A	#N/A	#N/A	#N/A	#N/A	#N/A	#N/A	#N/A	#N/A	#N/A	#N/A	#N/A	#N/A	#N/A	41.43	weak	0.998	60.195	good	0.974	not found	not found					60.195
ZNF281	#N/A	#N/A	#N/A	24.993	weak	0.997	#N/A	#N/A	#N/A	#N/A	#N/A	#N/A	#N/A	#N/A	#N/A	#N/A	#N/A	#N/A	#N/A	#N/A	#N/A	#N/A	#N/A	#N/A	19.394	weak	0.94	#N/A	#N/A	#N/A	not found	not found
ZNF316	72.42	weak	0.985	#N/A	#N/A	#N/A	#N/A	#N/A	#N/A	#N/A	#N/A	#N/A	#N/A	#N/A	#N/A	#N/A	#N/A	#N/A	#N/A	#N/A	#N/A	#N/A	#N/A	#N/A	#N/A	#N/A	#N/A	#N/A	#N/A	#N/A	not found	not found
ZNF318	#N/A	#N/A	#N/A	87.809	weak	0.893	#N/A	#N/A	#N/A	#N/A	#N/A	#N/A	#N/A	#N/A	#N/A	17.863	weak	0.903	#N/A	#N/A	#N/A	#N/A	#N/A	#N/A	#N/A	#N/A	#N/A	#N/A	#N/A	#N/A	not found	not found
ZNF319	#N/A	#N/A	#N/A	#N/A	#N/A	#N/A	#N/A	#N/A	#N/A	#N/A	#N/A	#N/A	#N/A	#N/A	#N/A	#N/A	#N/A	#N/A	#N/A	#N/A	#N/A	#N/A	#N/A	#N/A	#N/A	#N/A	#N/A	16.392	weak	0.877	not found	not found
ZNF32	#N/A	#N/A	#N/A	#N/A	#N/A	#N/A	#N/A	#N/A	#N/A	116.063	weak	0.974	#N/A	#N/A	#N/A	#N/A	#N/A	#N/A	#N/A	#N/A	#N/A	#N/A	#N/A	#N/A	#N/A	#N/A	#N/A	#N/A	#N/A	#N/A	not found	not found
ZNF326	62.114	good	0.976	67.571	weak	0.998	#N/A	#N/A	#N/A	147.826	weak	0.945	86.628	good	0.991	84.851	good	0.993	#N/A	#N/A	#N/A	58.768	good	0.98	#N/A	#N/A	#N/A	#N/A	#N/A	#N/A	not found	not found	62.114		85.7395
ZNF330	#N/A	#N/A	#N/A	#N/A	#N/A	#N/A	#N/A	#N/A	#N/A	#N/A	#N/A	#N/A	#N/A	#N/A	#N/A	#N/A	#N/A	#N/A	#N/A	#N/A	#N/A	#N/A	#N/A	#N/A	39.429	weak	0.995	40.08	weak	0.998	not found	not found
ZNF346	151.375	weak	0.96	#N/A	#N/A	#N/A	#N/A	#N/A	#N/A	#N/A	#N/A	#N/A	#N/A	#N/A	#N/A	#N/A	#N/A	#N/A	#N/A	#N/A	#N/A	#N/A	#N/A	#N/A	#N/A	#N/A	#N/A	#N/A	#N/A	#N/A	not found	not found
ZNF384	#N/A	#N/A	#N/A	94.766	weak	0.99	#N/A	#N/A	#N/A	#N/A	#N/A	#N/A	#N/A	#N/A	#N/A	#N/A	#N/A	#N/A	#N/A	#N/A	#N/A	51.549	weak	0.973	#N/A	#N/A	#N/A	#N/A	#N/A	#N/A	not found	not found
ZNF414	212.703	weak	0.97	#N/A	#N/A	#N/A	#N/A	#N/A	#N/A	144.114	weak	0.935	#N/A	#N/A	#N/A	#N/A	#N/A	#N/A	#N/A	#N/A	#N/A	#N/A	#N/A	#N/A	#N/A	#N/A	#N/A	#N/A	#N/A	#N/A	not found	not found
ZNF451	#N/A	#N/A	#N/A	#N/A	#N/A	#N/A	57.732	weak	0.916	#N/A	#N/A	#N/A	#N/A	#N/A	#N/A	#N/A	#N/A	#N/A	#N/A	#N/A	#N/A	#N/A	#N/A	#N/A	#N/A	#N/A	#N/A	#N/A	#N/A	#N/A	not found	not found
ZNF512	295.685	weak	0.965	#N/A	#N/A	#N/A	#N/A	#N/A	#N/A	#N/A	#N/A	#N/A	#N/A	#N/A	#N/A	#N/A	#N/A	#N/A	137.008	weak	0.939	#N/A	#N/A	#N/A	76.444	good	0.999	85.624	good	1	not found	not found					81.034
ZNF574	42.024	weak	0.952	39.076	weak	0.975	68.274	weak	0.904	59.477	weak	1	#N/A	#N/A	#N/A	#N/A	#N/A	#N/A	32.602	weak	0.989	28.974	weak	0.95	#N/A	#N/A	#N/A	#N/A	#N/A	#N/A	not found	not found
ZNF592	39.355	weak	0.974	32.97	weak	0.914	#N/A	#N/A	#N/A	48.092	weak	0.979	#N/A	#N/A	#N/A	16.171	weak	0.996	#N/A	#N/A	#N/A	#N/A	#N/A	#N/A	28.689	weak	0.999	23.816	weak	0.983	not found	not found
ZNF598	28.808	weak	0.989	34.947	weak	0.994	#N/A	#N/A	#N/A	63.04	weak	0.9	#N/A	#N/A	#N/A	36.886	weak	0.995	#N/A	#N/A	#N/A	#N/A	#N/A	#N/A	36.103	weak	0.999	45.129	good	0.997	ER	not found					45.129
ZNF622	30.891	good	0.997	36.935	good	0.985	#N/A	#N/A	#N/A	59.279	weak	0.994	59.275	weak	0.918	35.344	weak	0.937	#N/A	#N/A	#N/A	#N/A	#N/A	#N/A	#N/A	#N/A	#N/A	#N/A	#N/A	#N/A	not found	not found	33.913
ZNF638	47.262	good	0.979	51.115	good	0.999	87.795	good	0.998	73.122	good	0.997	24.525	good	1	24.819	good	0.998	44.579	good	0.996	38.163	good	0.986	#N/A	#N/A	#N/A	#N/A	#N/A	#N/A	not found	not found	49.1885	80.4585	24.672	41.371
ZNF644	#N/A	#N/A	#N/A	23.074	weak	0.997	#N/A	#N/A	#N/A	#N/A	#N/A	#N/A	#N/A	#N/A	#N/A	#N/A	#N/A	#N/A	#N/A	#N/A	#N/A	#N/A	#N/A	#N/A	#N/A	#N/A	#N/A	#N/A	#N/A	#N/A	not found	not found
ZNF652	96.706	weak	0.964	#N/A	#N/A	#N/A	#N/A	#N/A	#N/A	#N/A	#N/A	#N/A	#N/A	#N/A	#N/A	#N/A	#N/A	#N/A	#N/A	#N/A	#N/A	#N/A	#N/A	#N/A	#N/A	#N/A	#N/A	#N/A	#N/A	#N/A	not found	not found
ZNF668	40.859	weak	0.907	#N/A	#N/A	#N/A	#N/A	#N/A	#N/A	#N/A	#N/A	#N/A	#N/A	#N/A	#N/A	#N/A	#N/A	#N/A	#N/A	#N/A	#N/A	#N/A	#N/A	#N/A	#N/A	#N/A	#N/A	33.066	weak	0.994	not found	not found
ZNF687	37.825	weak	0.945	#N/A	#N/A	#N/A	#N/A	#N/A	#N/A	#N/A	#N/A	#N/A	#N/A	#N/A	#N/A	#N/A	#N/A	#N/A	#N/A	#N/A	#N/A	#N/A	#N/A	#N/A	30.931	weak	0.994	#N/A	#N/A	#N/A	not found	not found
ZNF740	#N/A	#N/A	#N/A	#N/A	#N/A	#N/A	#N/A	#N/A	#N/A	#N/A	#N/A	#N/A	#N/A	#N/A	#N/A	#N/A	#N/A	#N/A	#N/A	#N/A	#N/A	51.96	weak	0.987	#N/A	#N/A	#N/A	#N/A	#N/A	#N/A	not found	not found
ZNF787	#N/A	#N/A	#N/A	101.055	weak	0.971	#N/A	#N/A	#N/A	#N/A	#N/A	#N/A	#N/A	#N/A	#N/A	23.37	weak	0.996	47.872	weak	0.999	#N/A	#N/A	#N/A	#N/A	#N/A	#N/A	#N/A	#N/A	#N/A	not found	not found
ZNF800	#N/A	#N/A	#N/A	83.573	weak	0.988	111.141	good	0.975	96.355	good	0.974	21.972	weak	0.981	21.437	weak	0.974	41.493	weak	0.984	#N/A	#N/A	#N/A	#N/A	#N/A	#N/A	#N/A	#N/A	#N/A	not found	not found		103.748
ZNF806	133.211	weak	0.999	#N/A	#N/A	#N/A	#N/A	#N/A	#N/A	#N/A	#N/A	#N/A	#N/A	#N/A	#N/A	#N/A	#N/A	#N/A	#N/A	#N/A	#N/A	#N/A	#N/A	#N/A	#N/A	#N/A	#N/A	#N/A	#N/A	#N/A	not found	not found
ZNF830	48.439	weak	0.975	#N/A	#N/A	#N/A	#N/A	#N/A	#N/A	#N/A	#N/A	#N/A	#N/A	#N/A	#N/A	#N/A	#N/A	#N/A	30.531	weak	0.99	34.58	weak	0.983	22.589	weak	0.994	25.953	good	0.998	not found	not found					25.953
ZNFX1	13.611	weak	0.99	15.908	weak	0.937	#N/A	#N/A	#N/A	#N/A	#N/A	#N/A	22.053	weak	0.984	34.171	weak	0.962	23.109	good	0.975	17.991	good	0.972	#N/A	#N/A	#N/A	43.721	weak	0.989	not found	not found				20.55
ZNHIT2	#N/A	#N/A	#N/A	26.26	weak	0.996	#N/A	#N/A	#N/A	#N/A	#N/A	#N/A	#N/A	#N/A	#N/A	#N/A	#N/A	#N/A	#N/A	#N/A	#N/A	#N/A	#N/A	#N/A	#N/A	#N/A	#N/A	#N/A	#N/A	#N/A	not found	not found
ZPR1	44.705	good	0.993	48.221	good	0.997	88.909	weak	0.952	71.005	weak	0.901	#N/A	#N/A	#N/A	#N/A	#N/A	#N/A	43.807	good	0.987	34.638	good	0.986	37.273	good	0.996	43.545	good	0.999	not found	not found	46.463			39.2225	40.409
ZRANB2	#N/A	#N/A	#N/A	117.347	weak	0.997	#N/A	#N/A	#N/A	279.359	weak	0.878	#N/A	#N/A	#N/A	#N/A	#N/A	#N/A	#N/A	#N/A	#N/A	#N/A	#N/A	#N/A	61.003	weak	0.997	71.37	weak	0.993	not found	not found
ZSCAN26	64.962	weak	0.97	#N/A	#N/A	#N/A	#N/A	#N/A	#N/A	#N/A	#N/A	#N/A	#N/A	#N/A	#N/A	#N/A	#N/A	#N/A	#N/A	#N/A	#N/A	#N/A	#N/A	#N/A	#N/A	#N/A	#N/A	19.289	weak	0.957	not found	not found
ZSWIM8	#N/A	#N/A	#N/A	#N/A	#N/A	#N/A	#N/A	#N/A	#N/A	#N/A	#N/A	#N/A	#N/A	#N/A	#N/A	#N/A	#N/A	#N/A	32.67	weak	0.992	23.678	weak	0.962	21.59	weak	0.926	24.878	good	0.966	not found	not found					24.878
ZW10	61.123	weak	0.913	83.916	weak	0.992	#N/A	#N/A	#N/A	22.541	weak	0.938	84.992	good	0.998	79.983	good	0.999	100.029	good	0.987	82.206	good	0.985	#N/A	#N/A	#N/A	66.912	good	0.998	ER	not found			82.4875	91.1175
ZYG11B	#N/A	#N/A	#N/A	#N/A	#N/A	#N/A	#N/A	#N/A	#N/A	#N/A	#N/A	#N/A	#N/A	#N/A	#N/A	#N/A	#N/A	#N/A	#N/A	#N/A	#N/A	18.128	weak	0.99	15.823	good	0.897	14.558	good	0.979	Cytosol	not found					15.1905
ZYX	40.925	weak	0.973	60.619	good	0.997	195.57	good	0.993	179.829	good	0.999	61.533	good	0.986	57.026	good	0.995	115.732	good	0.98	64.651	good	0.986	38.353	good	0.988	54.081	good	0.991	Cytosol	not found	60.619	187.7	59.2795	90.1915	46.217
ZZEF1	101.204	good	0.985	110.23	good	0.992	#N/A	#N/A	#N/A	159.579	good	0.904	#N/A	#N/A	#N/A	#N/A	#N/A	#N/A	73.313	good	0.988	60.56	good	0.988	44.175	weak	0.996	42.748	good	0.989	Cytosol	not found	105.717			66.9365	42.748
ZZZ3	32.278	weak	0.98	#N/A	#N/A	#N/A	#N/A	#N/A	#N/A	#N/A	#N/A	#N/A	#N/A	#N/A	#N/A	#N/A	#N/A	#N/A	#N/A	#N/A	#N/A	#N/A	#N/A	#N/A	#N/A	#N/A	#N/A	20.403	weak	0.984	not found	not found
ABCB11	#N/A	#N/A	#N/A	#N/A	#N/A	#N/A	#N/A	#N/A	#N/A	#N/A	#N/A	#N/A	102.641	good	0.959	137.072	good	0.98	#N/A	#N/A	#N/A	#N/A	#N/A	#N/A	#N/A	#N/A	#N/A	#N/A	#N/A	#N/A	PM	not found			119.857
ABCB4	#N/A	#N/A	#N/A	#N/A	#N/A	#N/A	#N/A	#N/A	#N/A	#N/A	#N/A	#N/A	#N/A	#N/A	#N/A	31.579	good	0.989	#N/A	#N/A	#N/A	#N/A	#N/A	#N/A	#N/A	#N/A	#N/A	#N/A	#N/A	#N/A	PM	not found
ABCB6	#N/A	#N/A	#N/A	#N/A	#N/A	#N/A	#N/A	#N/A	#N/A	#N/A	#N/A	#N/A	59.011	good	0.997	55.388	good	0.997	#N/A	#N/A	#N/A	#N/A	#N/A	#N/A	42.924	weak	0.981	46.762	good	0.994	Lyso	not found			57.1995		46.762
ABHD13	#N/A	#N/A	#N/A	#N/A	#N/A	#N/A	#N/A	#N/A	#N/A	#N/A	#N/A	#N/A	#N/A	#N/A	#N/A	#N/A	#N/A	#N/A	#N/A	#N/A	#N/A	#N/A	#N/A	#N/A	#N/A	#N/A	#N/A	46.571	weak	0.998	not found	not found
ABHD17A	#N/A	#N/A	#N/A	#N/A	#N/A	#N/A	#N/A	#N/A	#N/A	#N/A	#N/A	#N/A	#N/A	#N/A	#N/A	#N/A	#N/A	#N/A	#N/A	#N/A	#N/A	#N/A	#N/A	#N/A	#N/A	#N/A	#N/A	23.82	weak	0.987	not found	not found
ABHD17B	#N/A	#N/A	#N/A	#N/A	#N/A	#N/A	#N/A	#N/A	#N/A	#N/A	#N/A	#N/A	#N/A	#N/A	#N/A	#N/A	#N/A	#N/A	#N/A	#N/A	#N/A	#N/A	#N/A	#N/A	#N/A	#N/A	#N/A	25.527	weak	0.99	not found	not found
ABI2	#N/A	#N/A	#N/A	#N/A	#N/A	#N/A	#N/A	#N/A	#N/A	#N/A	#N/A	#N/A	#N/A	#N/A	#N/A	#N/A	#N/A	#N/A	#N/A	#N/A	#N/A	#N/A	#N/A	#N/A	47.134	good	0.995	60.239	good	0.998	not found	not found					53.6865
ABLIM3	#N/A	#N/A	#N/A	#N/A	#N/A	#N/A	#N/A	#N/A	#N/A	#N/A	#N/A	#N/A	26.778	good	0.998	25.277	good	0.988	#N/A	#N/A	#N/A	#N/A	#N/A	#N/A	#N/A	#N/A	#N/A	#N/A	#N/A	#N/A	not found	not found			26.0275
ACAD10	#N/A	#N/A	#N/A	#N/A	#N/A	#N/A	#N/A	#N/A	#N/A	#N/A	#N/A	#N/A	56.558	good	0.897	51.305	weak	0.983	#N/A	#N/A	#N/A	#N/A	#N/A	#N/A	#N/A	#N/A	#N/A	#N/A	#N/A	#N/A	Mito	not found			56.558
ACAP3	#N/A	#N/A	#N/A	#N/A	#N/A	#N/A	#N/A	#N/A	#N/A	#N/A	#N/A	#N/A	#N/A	#N/A	#N/A	#N/A	#N/A	#N/A	#N/A	#N/A	#N/A	#N/A	#N/A	#N/A	31.74	good	0.997	37.845	good	0.996	not found	not found					34.7925
ACOT1	#N/A	#N/A	#N/A	343.348	good	0.981	537.27	weak	0.991	343.468	good	0.907	#N/A	#N/A	#N/A	#N/A	#N/A	#N/A	#N/A	#N/A	#N/A	#N/A	#N/A	#N/A	#N/A	#N/A	#N/A	228.722	weak	0.978	not found	not found		343.468
ACOX1	#N/A	#N/A	#N/A	45.077	weak	0.872	298.31	weak	0.896	#N/A	#N/A	#N/A	53.573	good	0.996	56.111	good	0.996	45.434	weak	0.986	24.074	weak	0.952	29.955	good	0.972	41.546	good	0.966	Perox	not found			54.842		35.7505
ACP2	#N/A	#N/A	#N/A	#N/A	#N/A	#N/A	984.63	weak	0.91	377.1	weak	0.932	121.73	good	0.947	115.718	good	0.971	52.632	weak	0.994	42.5	good	0.993	69.51	weak	0.897	92.802	good	0.998	Lyso	not found			118.724	42.5	92.802
ACSS2	#N/A	#N/A	#N/A	#N/A	#N/A	#N/A	#N/A	#N/A	#N/A	#N/A	#N/A	#N/A	#N/A	#N/A	#N/A	#N/A	#N/A	#N/A	109.387	good	0.984	115.493	good	0.97	#N/A	#N/A	#N/A	#N/A	#N/A	#N/A	Cytosol	not found				112.44
ACTN2	#N/A	#N/A	#N/A	154.445	weak	0.996	375.167	good	0.998	#N/A	#N/A	#N/A	#N/A	#N/A	#N/A	#N/A	#N/A	#N/A	#N/A	#N/A	#N/A	#N/A	#N/A	#N/A	#N/A	#N/A	#N/A	39.436	weak	0.98	not found	not found
ACY1	#N/A	#N/A	#N/A	#N/A	#N/A	#N/A	#N/A	#N/A	#N/A	#N/A	#N/A	#N/A	206.442	good	0.91	217.713	good	0.974	#N/A	#N/A	#N/A	#N/A	#N/A	#N/A	#N/A	#N/A	#N/A	30.886	weak	0.984	Cytosol	not found			212.077
ACYP1	#N/A	#N/A	#N/A	#N/A	#N/A	#N/A	#N/A	#N/A	#N/A	#N/A	#N/A	#N/A	#N/A	#N/A	#N/A	#N/A	#N/A	#N/A	#N/A	#N/A	#N/A	#N/A	#N/A	#N/A	86.672	weak	0.991	107.512	good	0.999	not found	not found					107.512
ADAL	#N/A	#N/A	#N/A	#N/A	#N/A	#N/A	#N/A	#N/A	#N/A	#N/A	#N/A	#N/A	#N/A	#N/A	#N/A	#N/A	#N/A	#N/A	#N/A	#N/A	#N/A	#N/A	#N/A	#N/A	#N/A	#N/A	#N/A	54.238	weak	0.997	not found	not found
ADAM17	#N/A	#N/A	#N/A	99.487	weak	0.963	#N/A	#N/A	#N/A	#N/A	#N/A	#N/A	#N/A	#N/A	#N/A	#N/A	#N/A	#N/A	20.823	weak	0.914	#N/A	#N/A	#N/A	#N/A	#N/A	#N/A	#N/A	#N/A	#N/A	PM	not found
ADAP1	#N/A	#N/A	#N/A	#N/A	#N/A	#N/A	391.322	weak	0.98	440.742	weak	0.972	#N/A	#N/A	#N/A	#N/A	#N/A	#N/A	116.165	weak	0.972	91.281	weak	0.968	44.56	weak	0.998	67.431	good	0.995	not found	not found					67.431
ADCY7	#N/A	#N/A	#N/A	#N/A	#N/A	#N/A	66.845	weak	0.972	47.531	weak	0.864	#N/A	#N/A	#N/A	#N/A	#N/A	#N/A	40.017	weak	0.939	#N/A	#N/A	#N/A	#N/A	#N/A	#N/A	#N/A	#N/A	#N/A	not found	not found
AGAP1	#N/A	#N/A	#N/A	#N/A	#N/A	#N/A	#N/A	#N/A	#N/A	#N/A	#N/A	#N/A	#N/A	#N/A	#N/A	#N/A	#N/A	#N/A	#N/A	#N/A	#N/A	#N/A	#N/A	#N/A	35.116	good	1	45.149	good	0.999	not found	not found					40.1325
AGBL1	#N/A	#N/A	#N/A	154.053	weak	0.954	#N/A	#N/A	#N/A	#N/A	#N/A	#N/A	#N/A	#N/A	#N/A	#N/A	#N/A	#N/A	#N/A	#N/A	#N/A	#N/A	#N/A	#N/A	#N/A	#N/A	#N/A	#N/A	#N/A	#N/A	not found	not found
AGPAT2	#N/A	#N/A	#N/A	#N/A	#N/A	#N/A	#N/A	#N/A	#N/A	#N/A	#N/A	#N/A	83.772	good	0.976	94.889	weak	0.98	92.672	weak	0.975	85.021	weak	0.998	#N/A	#N/A	#N/A	#N/A	#N/A	#N/A	ER	not found			83.772
AHDC1	#N/A	#N/A	#N/A	#N/A	#N/A	#N/A	37.361	weak	0.931	32.221	weak	0.938	#N/A	#N/A	#N/A	#N/A	#N/A	#N/A	#N/A	#N/A	#N/A	#N/A	#N/A	#N/A	17.201	good	0.993	16.368	good	0.993	not found	not found					16.7845
AHR	#N/A	#N/A	#N/A	#N/A	#N/A	#N/A	#N/A	#N/A	#N/A	#N/A	#N/A	#N/A	#N/A	#N/A	#N/A	#N/A	#N/A	#N/A	15.201	weak	0.899	#N/A	#N/A	#N/A	#N/A	#N/A	#N/A	#N/A	#N/A	#N/A	not found	not found
AKR1C3	#N/A	#N/A	#N/A	#N/A	#N/A	#N/A	787.869	good	0.982	648.067	good	0.996	234.057	good	0.922	253.871	good	0.917	#N/A	#N/A	#N/A	25.118	weak	0.949	#N/A	#N/A	#N/A	#N/A	#N/A	#N/A	not found	not found		717.968	243.964
AKTIP	#N/A	#N/A	#N/A	#N/A	#N/A	#N/A	#N/A	#N/A	#N/A	#N/A	#N/A	#N/A	#N/A	#N/A	#N/A	53.317	weak	0.982	#N/A	#N/A	#N/A	#N/A	#N/A	#N/A	46.96	weak	0.998	44.091	good	0.997	not found	not found					44.091
ALDH1A2	#N/A	#N/A	#N/A	#N/A	#N/A	#N/A	#N/A	#N/A	#N/A	#N/A	#N/A	#N/A	326.155	weak	0.977	#N/A	#N/A	#N/A	#N/A	#N/A	#N/A	#N/A	#N/A	#N/A	#N/A	#N/A	#N/A	#N/A	#N/A	#N/A	not found	not found
ALG8	#N/A	#N/A	#N/A	#N/A	#N/A	#N/A	#N/A	#N/A	#N/A	#N/A	#N/A	#N/A	111.426	weak	0.855	#N/A	#N/A	#N/A	#N/A	#N/A	#N/A	#N/A	#N/A	#N/A	159.26	weak	0.872	128.814	weak	0.914	ER	not found
ALKBH8	#N/A	#N/A	#N/A	#N/A	#N/A	#N/A	#N/A	#N/A	#N/A	#N/A	#N/A	#N/A	#N/A	#N/A	#N/A	#N/A	#N/A	#N/A	#N/A	#N/A	#N/A	#N/A	#N/A	#N/A	#N/A	#N/A	#N/A	40.836	good	0.988	not found	not found
ANGEL2	#N/A	#N/A	#N/A	#N/A	#N/A	#N/A	#N/A	#N/A	#N/A	#N/A	#N/A	#N/A	#N/A	#N/A	#N/A	#N/A	#N/A	#N/A	#N/A	#N/A	#N/A	#N/A	#N/A	#N/A	#N/A	#N/A	#N/A	70.456	weak	0.955	Mito	not found
ANK2	#N/A	#N/A	#N/A	#N/A	#N/A	#N/A	#N/A	#N/A	#N/A	#N/A	#N/A	#N/A	#N/A	#N/A	#N/A	#N/A	#N/A	#N/A	#N/A	#N/A	#N/A	#N/A	#N/A	#N/A	15.344	good	0.994	19.763	good	0.999	not found	not found					17.5535
ANKIB1	#N/A	#N/A	#N/A	#N/A	#N/A	#N/A	#N/A	#N/A	#N/A	#N/A	#N/A	#N/A	#N/A	#N/A	#N/A	#N/A	#N/A	#N/A	#N/A	#N/A	#N/A	#N/A	#N/A	#N/A	#N/A	#N/A	#N/A	23.291	weak	0.988	not found	not found
ANKRD13D	#N/A	#N/A	#N/A	#N/A	#N/A	#N/A	165.671	weak	0.955	190.177	weak	0.912	#N/A	#N/A	#N/A	#N/A	#N/A	#N/A	104.906	weak	0.97	#N/A	#N/A	#N/A	35.332	weak	0.999	43.891	good	0.999	not found	not found					43.891
ANKRD27	#N/A	#N/A	#N/A	#N/A	#N/A	#N/A	#N/A	#N/A	#N/A	#N/A	#N/A	#N/A	#N/A	#N/A	#N/A	#N/A	#N/A	#N/A	#N/A	#N/A	#N/A	#N/A	#N/A	#N/A	#N/A	#N/A	#N/A	54.813	weak	0.996	not found	not found
ANKRD28	#N/A	#N/A	#N/A	#N/A	#N/A	#N/A	#N/A	#N/A	#N/A	#N/A	#N/A	#N/A	#N/A	#N/A	#N/A	135.043	weak	0.921	#N/A	#N/A	#N/A	#N/A	#N/A	#N/A	55.696	good	0.992	66.986	good	0.994	Cytosol	not found					61.341
ANO10	#N/A	#N/A	#N/A	#N/A	#N/A	#N/A	#N/A	#N/A	#N/A	#N/A	#N/A	#N/A	92.592	good	0.996	90.077	good	0.98	182.243	weak	0.995	97.098	weak	0.96	53.592	weak	0.997	59.423	good	0.997	ER	not found			91.3345		59.423
ANPEP	#N/A	#N/A	#N/A	#N/A	#N/A	#N/A	337.067	good	0.981	182.484	good	0.998	32.182	good	0.999	30.984	good	1	42.892	good	0.957	39.319	good	0.974	#N/A	#N/A	#N/A	#N/A	#N/A	#N/A	PM	not found		259.776	31.583	41.1055
ANXA3	#N/A	#N/A	#N/A	403.9	weak	0.913	144.973	weak	0.878	#N/A	#N/A	#N/A	#N/A	#N/A	#N/A	#N/A	#N/A	#N/A	#N/A	#N/A	#N/A	271.243	weak	0.971	#N/A	#N/A	#N/A	66.124	good	0.917	Cytosol	not found
AP3S2	#N/A	#N/A	#N/A	#N/A	#N/A	#N/A	#N/A	#N/A	#N/A	#N/A	#N/A	#N/A	#N/A	#N/A	#N/A	#N/A	#N/A	#N/A	#N/A	#N/A	#N/A	#N/A	#N/A	#N/A	33.496	weak	0.94	42.393	weak	0.996	not found	not found
APCS	#N/A	#N/A	#N/A	#N/A	#N/A	#N/A	#N/A	#N/A	#N/A	#N/A	#N/A	#N/A	#N/A	#N/A	#N/A	#N/A	#N/A	#N/A	#N/A	#N/A	#N/A	#N/A	#N/A	#N/A	63.012	weak	0.914	#N/A	#N/A	#N/A	Lyso	not found
ARHGAP44	#N/A	#N/A	#N/A	#N/A	#N/A	#N/A	#N/A	#N/A	#N/A	#N/A	#N/A	#N/A	#N/A	#N/A	#N/A	#N/A	#N/A	#N/A	#N/A	#N/A	#N/A	#N/A	#N/A	#N/A	36.794	weak	0.974	#N/A	#N/A	#N/A	not found	not found
ARHGAP6	#N/A	#N/A	#N/A	#N/A	#N/A	#N/A	#N/A	#N/A	#N/A	#N/A	#N/A	#N/A	#N/A	#N/A	#N/A	#N/A	#N/A	#N/A	247.099	weak	0.936	136.936	weak	0.98	#N/A	#N/A	#N/A	#N/A	#N/A	#N/A	not found	not found
ARL6	#N/A	#N/A	#N/A	#N/A	#N/A	#N/A	#N/A	#N/A	#N/A	#N/A	#N/A	#N/A	#N/A	#N/A	#N/A	#N/A	#N/A	#N/A	#N/A	#N/A	#N/A	#N/A	#N/A	#N/A	41.245	good	0.941	48.375	good	1	not found	not found					44.81
ARL6IP1	#N/A	#N/A	#N/A	55.52	weak	0.998	#N/A	#N/A	#N/A	#N/A	#N/A	#N/A	#N/A	#N/A	#N/A	#N/A	#N/A	#N/A	#N/A	#N/A	#N/A	#N/A	#N/A	#N/A	#N/A	#N/A	#N/A	32.873	good	0.995	not found	not found
ARPC1A	#N/A	#N/A	#N/A	103.724	weak	0.899	509.674	weak	0.869	#N/A	#N/A	#N/A	296.394	good	0.972	243.141	weak	0.955	#N/A	#N/A	#N/A	#N/A	#N/A	#N/A	56.236	good	0.999	66.955	good	1	not found	not found			296.394		61.5955
ARRB1	#N/A	#N/A	#N/A	#N/A	#N/A	#N/A	374.48	weak	0.991	352.618	weak	0.934	#N/A	#N/A	#N/A	#N/A	#N/A	#N/A	108.695	good	0.984	73.95	good	0.989	42.56	weak	0.999	49.939	good	0.999	not found	not found				91.3225	49.939
ARRB2	#N/A	#N/A	#N/A	112.958	weak	0.994	238.619	weak	0.911	161.743	weak	0.997	#N/A	#N/A	#N/A	#N/A	#N/A	#N/A	83.463	weak	0.968	#N/A	#N/A	#N/A	27.611	weak	0.976	28.494	good	0.995	not found	not found					28.494
ARVCF	#N/A	#N/A	#N/A	#N/A	#N/A	#N/A	#N/A	#N/A	#N/A	#N/A	#N/A	#N/A	#N/A	#N/A	#N/A	#N/A	#N/A	#N/A	#N/A	#N/A	#N/A	#N/A	#N/A	#N/A	36.323	good	0.999	47.297	good	0.992	not found	not found					41.81
ASS1	#N/A	#N/A	#N/A	#N/A	#N/A	#N/A	#N/A	#N/A	#N/A	#N/A	#N/A	#N/A	#N/A	#N/A	#N/A	#N/A	#N/A	#N/A	#N/A	#N/A	#N/A	#N/A	#N/A	#N/A	#N/A	#N/A	#N/A	86.813	weak	0.953	Cytosol	not found
ATAD3B	#N/A	#N/A	#N/A	242.059	weak	0.931	#N/A	#N/A	#N/A	#N/A	#N/A	#N/A	56.263	weak	0.995	#N/A	#N/A	#N/A	#N/A	#N/A	#N/A	#N/A	#N/A	#N/A	#N/A	#N/A	#N/A	#N/A	#N/A	#N/A	not found	not found
ATG2B	#N/A	#N/A	#N/A	#N/A	#N/A	#N/A	#N/A	#N/A	#N/A	#N/A	#N/A	#N/A	#N/A	#N/A	#N/A	#N/A	#N/A	#N/A	48.041	weak	0.988	#N/A	#N/A	#N/A	32.833	good	0.999	37.545	good	0.996	Cytosol	not found					35.189
ATP11A	#N/A	#N/A	#N/A	#N/A	#N/A	#N/A	#N/A	#N/A	#N/A	#N/A	#N/A	#N/A	33.528	weak	0.857	31.422	weak	0.894	#N/A	#N/A	#N/A	77.392	good	0.977	#N/A	#N/A	#N/A	37.103	weak	0.981	Lyso	not found
ATP11C	#N/A	#N/A	#N/A	#N/A	#N/A	#N/A	#N/A	#N/A	#N/A	#N/A	#N/A	#N/A	90.37	good	0.993	87.853	good	0.999	#N/A	#N/A	#N/A	#N/A	#N/A	#N/A	46.263	weak	0.976	50.287	weak	0.993	PM	not found			89.1115
ATP2A1	#N/A	#N/A	#N/A	#N/A	#N/A	#N/A	479.976	weak	0.938	479.037	weak	0.939	#N/A	#N/A	#N/A	#N/A	#N/A	#N/A	#N/A	#N/A	#N/A	#N/A	#N/A	#N/A	#N/A	#N/A	#N/A	42.414	weak	0.998	not found	not found
ATP2B2	#N/A	#N/A	#N/A	#N/A	#N/A	#N/A	#N/A	#N/A	#N/A	#N/A	#N/A	#N/A	66.917	weak	0.921	#N/A	#N/A	#N/A	#N/A	#N/A	#N/A	#N/A	#N/A	#N/A	44.779	good	0.992	46.945	good	0.996	not found	not found					45.862
ATP2C1	#N/A	#N/A	#N/A	#N/A	#N/A	#N/A	#N/A	#N/A	#N/A	104.603	weak	0.961	40.267	good	0.999	#N/A	#N/A	#N/A	47.245	good	0.9	#N/A	#N/A	#N/A	25.459	good	0.985	28.824	good	0.986	Golgi	not found					27.1415
ATRNL1	#N/A	#N/A	#N/A	#N/A	#N/A	#N/A	#N/A	#N/A	#N/A	#N/A	#N/A	#N/A	#N/A	#N/A	#N/A	#N/A	#N/A	#N/A	#N/A	#N/A	#N/A	#N/A	#N/A	#N/A	20.903	weak	0.949	20.293	weak	0.969	not found	not found
AVEN	#N/A	#N/A	#N/A	#N/A	#N/A	#N/A	#N/A	#N/A	#N/A	#N/A	#N/A	#N/A	#N/A	#N/A	#N/A	49.037	weak	0.952	#N/A	#N/A	#N/A	#N/A	#N/A	#N/A	51.159	weak	0.998	57.764	weak	0.976	Golgi	not found
AZI2	#N/A	#N/A	#N/A	20.705	weak	0.937	#N/A	#N/A	#N/A	#N/A	#N/A	#N/A	#N/A	#N/A	#N/A	#N/A	#N/A	#N/A	31.793	weak	0.993	29.666	weak	0.935	#N/A	#N/A	#N/A	#N/A	#N/A	#N/A	not found	not found
B3GALTL	#N/A	#N/A	#N/A	196.571	weak	0.97	#N/A	#N/A	#N/A	#N/A	#N/A	#N/A	#N/A	#N/A	#N/A	76.21	weak	0.981	#N/A	#N/A	#N/A	#N/A	#N/A	#N/A	#N/A	#N/A	#N/A	#N/A	#N/A	#N/A	ER	not found
B4GALT7	#N/A	#N/A	#N/A	#N/A	#N/A	#N/A	#N/A	#N/A	#N/A	#N/A	#N/A	#N/A	#N/A	#N/A	#N/A	120.385	weak	0.988	#N/A	#N/A	#N/A	#N/A	#N/A	#N/A	#N/A	#N/A	#N/A	57.024	weak	0.998	not found	not found
BACH1	#N/A	#N/A	#N/A	13.754	weak	0.984	#N/A	#N/A	#N/A	#N/A	#N/A	#N/A	#N/A	#N/A	#N/A	#N/A	#N/A	#N/A	19.595	weak	0.93	#N/A	#N/A	#N/A	12.203	weak	0.999	22.384	weak	0.882	not found	not found
BAG3	#N/A	#N/A	#N/A	#N/A	#N/A	#N/A	#N/A	#N/A	#N/A	#N/A	#N/A	#N/A	29.533	good	1	38.335	weak	0.995	18.2	weak	0.978	11.892	weak	0.98	#N/A	#N/A	#N/A	#N/A	#N/A	#N/A	Cytosol	not found			29.533
BAK1	#N/A	#N/A	#N/A	260.141	weak	0.996	#N/A	#N/A	#N/A	#N/A	#N/A	#N/A	#N/A	#N/A	#N/A	#N/A	#N/A	#N/A	#N/A	#N/A	#N/A	#N/A	#N/A	#N/A	#N/A	#N/A	#N/A	#N/A	#N/A	#N/A	not found	not found
BCAS4	#N/A	#N/A	#N/A	65.945	weak	0.996	#N/A	#N/A	#N/A	#N/A	#N/A	#N/A	#N/A	#N/A	#N/A	#N/A	#N/A	#N/A	#N/A	#N/A	#N/A	#N/A	#N/A	#N/A	#N/A	#N/A	#N/A	#N/A	#N/A	#N/A	not found	not found
BCKDK	#N/A	#N/A	#N/A	#N/A	#N/A	#N/A	#N/A	#N/A	#N/A	#N/A	#N/A	#N/A	148.599	good	0.993	151.388	good	0.95	#N/A	#N/A	#N/A	45.25	weak	0.955	#N/A	#N/A	#N/A	58.664	weak	0.997	Mito	not found			149.993
BCL11B	#N/A	#N/A	#N/A	#N/A	#N/A	#N/A	44.989	weak	0.938	39.436	weak	0.989	#N/A	#N/A	#N/A	#N/A	#N/A	#N/A	#N/A	#N/A	#N/A	#N/A	#N/A	#N/A	23.977	good	0.995	23.35	good	0.992	not found	not found					23.6635
BDH2	#N/A	#N/A	#N/A	#N/A	#N/A	#N/A	#N/A	#N/A	#N/A	204.735	weak	0.97	#N/A	#N/A	#N/A	#N/A	#N/A	#N/A	#N/A	#N/A	#N/A	#N/A	#N/A	#N/A	#N/A	#N/A	#N/A	#N/A	#N/A	#N/A	not found	not found
BET1	#N/A	#N/A	#N/A	81.2	weak	0.999	#N/A	#N/A	#N/A	#N/A	#N/A	#N/A	74.545	good	1	75.946	good	0.999	#N/A	#N/A	#N/A	#N/A	#N/A	#N/A	70.616	weak	0.993	83.408	weak	0.999	not found	not found			75.2455
BNIP3L	#N/A	#N/A	#N/A	#N/A	#N/A	#N/A	#N/A	#N/A	#N/A	#N/A	#N/A	#N/A	#N/A	#N/A	#N/A	#N/A	#N/A	#N/A	#N/A	#N/A	#N/A	#N/A	#N/A	#N/A	#N/A	#N/A	#N/A	18.868	good	0.956	not found	not found
BOLA1	#N/A	#N/A	#N/A	#N/A	#N/A	#N/A	#N/A	#N/A	#N/A	#N/A	#N/A	#N/A	#N/A	#N/A	#N/A	#N/A	#N/A	#N/A	#N/A	#N/A	#N/A	#N/A	#N/A	#N/A	52.826	weak	0.991	65.982	good	0.999	Mito	not found					65.982
BPI	#N/A	#N/A	#N/A	#N/A	#N/A	#N/A	#N/A	#N/A	#N/A	580.721	weak	0.915	#N/A	#N/A	#N/A	#N/A	#N/A	#N/A	#N/A	#N/A	#N/A	#N/A	#N/A	#N/A	#N/A	#N/A	#N/A	#N/A	#N/A	#N/A	not found	not found
BST1	#N/A	#N/A	#N/A	#N/A	#N/A	#N/A	#N/A	#N/A	#N/A	#N/A	#N/A	#N/A	#N/A	#N/A	#N/A	#N/A	#N/A	#N/A	409.946	weak	0.987	414.254	weak	0.953	#N/A	#N/A	#N/A	#N/A	#N/A	#N/A	not found	not found
BTN2A1	#N/A	#N/A	#N/A	#N/A	#N/A	#N/A	131.736	weak	0.893	100.575	weak	0.974	#N/A	#N/A	#N/A	#N/A	#N/A	#N/A	#N/A	#N/A	#N/A	74.005	weak	0.97	#N/A	#N/A	#N/A	#N/A	#N/A	#N/A	not found	not found
C11orf84	#N/A	#N/A	#N/A	24.449	weak	0.998	#N/A	#N/A	#N/A	#N/A	#N/A	#N/A	#N/A	#N/A	#N/A	#N/A	#N/A	#N/A	#N/A	#N/A	#N/A	#N/A	#N/A	#N/A	#N/A	#N/A	#N/A	#N/A	#N/A	#N/A	not found	not found
C14orf159	#N/A	#N/A	#N/A	416.962	good	0.984	938.782	good	0.912	681.421	weak	0.937	#N/A	#N/A	#N/A	73.644	weak	0.968	#N/A	#N/A	#N/A	#N/A	#N/A	#N/A	#N/A	#N/A	#N/A	#N/A	#N/A	#N/A	Mito	not found		938.782
C15orf40	#N/A	#N/A	#N/A	114.484	weak	0.999	182.853	weak	0.999	114.401	weak	0.912	#N/A	#N/A	#N/A	58.803	weak	0.974	#N/A	#N/A	#N/A	#N/A	#N/A	#N/A	#N/A	#N/A	#N/A	#N/A	#N/A	#N/A	not found	not found
C19orf25	#N/A	#N/A	#N/A	106.063	weak	0.909	#N/A	#N/A	#N/A	#N/A	#N/A	#N/A	#N/A	#N/A	#N/A	#N/A	#N/A	#N/A	#N/A	#N/A	#N/A	#N/A	#N/A	#N/A	#N/A	#N/A	#N/A	#N/A	#N/A	#N/A	not found	not found
C2CD2L	#N/A	#N/A	#N/A	#N/A	#N/A	#N/A	#N/A	#N/A	#N/A	#N/A	#N/A	#N/A	#N/A	#N/A	#N/A	#N/A	#N/A	#N/A	#N/A	#N/A	#N/A	#N/A	#N/A	#N/A	34.877	good	0.989	45.905	good	0.999	PM	not found					40.391
C2orf42	#N/A	#N/A	#N/A	38.66	weak	0.915	#N/A	#N/A	#N/A	#N/A	#N/A	#N/A	#N/A	#N/A	#N/A	#N/A	#N/A	#N/A	#N/A	#N/A	#N/A	#N/A	#N/A	#N/A	#N/A	#N/A	#N/A	#N/A	#N/A	#N/A	not found	not found
C2orf76	#N/A	#N/A	#N/A	65.732	weak	0.906	#N/A	#N/A	#N/A	#N/A	#N/A	#N/A	#N/A	#N/A	#N/A	#N/A	#N/A	#N/A	64.05	weak	0.983	#N/A	#N/A	#N/A	#N/A	#N/A	#N/A	#N/A	#N/A	#N/A	not found	not found
C3orf58	#N/A	#N/A	#N/A	#N/A	#N/A	#N/A	#N/A	#N/A	#N/A	#N/A	#N/A	#N/A	94.182	good	0.981	100.211	weak	0.988	64.325	weak	0.937	43.425	weak	0.991	#N/A	#N/A	#N/A	#N/A	#N/A	#N/A	not found	not found			94.182
C4B	#N/A	#N/A	#N/A	#N/A	#N/A	#N/A	#N/A	#N/A	#N/A	#N/A	#N/A	#N/A	17.053	good	0.867	18.31	good	0.893	#N/A	#N/A	#N/A	#N/A	#N/A	#N/A	#N/A	#N/A	#N/A	#N/A	#N/A	#N/A	not found	not found			17.6815
C4BPA	#N/A	#N/A	#N/A	#N/A	#N/A	#N/A	#N/A	#N/A	#N/A	#N/A	#N/A	#N/A	32.902	good	0.956	32.918	good	0.975	#N/A	#N/A	#N/A	#N/A	#N/A	#N/A	#N/A	#N/A	#N/A	#N/A	#N/A	#N/A	Golgi	not found			32.91
C5	#N/A	#N/A	#N/A	#N/A	#N/A	#N/A	#N/A	#N/A	#N/A	#N/A	#N/A	#N/A	21.384	good	0.912	21.969	good	0.909	#N/A	#N/A	#N/A	#N/A	#N/A	#N/A	#N/A	#N/A	#N/A	#N/A	#N/A	#N/A	not found	not found			21.6765
C5AR1	#N/A	#N/A	#N/A	#N/A	#N/A	#N/A	181.282	weak	0.998	90.113	weak	0.965	#N/A	#N/A	#N/A	#N/A	#N/A	#N/A	32.435	good	0.965	32.595	good	0.986	#N/A	#N/A	#N/A	#N/A	#N/A	#N/A	not found	not found				32.515
C7orf55	#N/A	#N/A	#N/A	102.709	weak	0.923	#N/A	#N/A	#N/A	#N/A	#N/A	#N/A	93.044	weak	0.98	#N/A	#N/A	#N/A	#N/A	#N/A	#N/A	#N/A	#N/A	#N/A	#N/A	#N/A	#N/A	#N/A	#N/A	#N/A	not found	not found
C8A	#N/A	#N/A	#N/A	#N/A	#N/A	#N/A	#N/A	#N/A	#N/A	#N/A	#N/A	#N/A	58.555	good	0.94	62.599	good	0.978	#N/A	#N/A	#N/A	#N/A	#N/A	#N/A	#N/A	#N/A	#N/A	#N/A	#N/A	#N/A	not found	not found			60.577
CA5B	#N/A	#N/A	#N/A	#N/A	#N/A	#N/A	#N/A	#N/A	#N/A	146.869	weak	0.985	#N/A	#N/A	#N/A	#N/A	#N/A	#N/A	#N/A	#N/A	#N/A	#N/A	#N/A	#N/A	#N/A	#N/A	#N/A	68.539	weak	0.949	not found	not found
CAB39L	#N/A	#N/A	#N/A	#N/A	#N/A	#N/A	#N/A	#N/A	#N/A	#N/A	#N/A	#N/A	#N/A	#N/A	#N/A	#N/A	#N/A	#N/A	47.831	weak	0.991	43.188	weak	0.996	#N/A	#N/A	#N/A	41.006	good	0.998	not found	not found
CABLES1	#N/A	#N/A	#N/A	#N/A	#N/A	#N/A	#N/A	#N/A	#N/A	#N/A	#N/A	#N/A	#N/A	#N/A	#N/A	#N/A	#N/A	#N/A	#N/A	#N/A	#N/A	#N/A	#N/A	#N/A	#N/A	#N/A	#N/A	35.45	weak	0.957	not found	not found
CAMKMT	#N/A	#N/A	#N/A	#N/A	#N/A	#N/A	#N/A	#N/A	#N/A	#N/A	#N/A	#N/A	#N/A	#N/A	#N/A	#N/A	#N/A	#N/A	#N/A	#N/A	#N/A	#N/A	#N/A	#N/A	#N/A	#N/A	#N/A	41.036	weak	0.975	not found	not found
CAND2	#N/A	#N/A	#N/A	#N/A	#N/A	#N/A	#N/A	#N/A	#N/A	#N/A	#N/A	#N/A	#N/A	#N/A	#N/A	#N/A	#N/A	#N/A	#N/A	#N/A	#N/A	#N/A	#N/A	#N/A	63.799	good	0.982	103.93	weak	0.992	not found	not found					63.799
CANT1	#N/A	#N/A	#N/A	#N/A	#N/A	#N/A	#N/A	#N/A	#N/A	#N/A	#N/A	#N/A	43.188	good	0.993	48.289	weak	0.856	#N/A	#N/A	#N/A	#N/A	#N/A	#N/A	32.68	weak	0.942	33.665	weak	0.928	Golgi	not found			43.188
CARD9	#N/A	#N/A	#N/A	#N/A	#N/A	#N/A	#N/A	#N/A	#N/A	#N/A	#N/A	#N/A	#N/A	#N/A	#N/A	#N/A	#N/A	#N/A	40.53	good	0.981	32.451	good	0.997	#N/A	#N/A	#N/A	#N/A	#N/A	#N/A	not found	not found				36.4905
CARNS1	#N/A	#N/A	#N/A	#N/A	#N/A	#N/A	120.914	weak	0.878	#N/A	#N/A	#N/A	#N/A	#N/A	#N/A	#N/A	#N/A	#N/A	#N/A	#N/A	#N/A	#N/A	#N/A	#N/A	#N/A	#N/A	#N/A	#N/A	#N/A	#N/A	not found	not found
CASC4	#N/A	#N/A	#N/A	31.982	weak	0.946	#N/A	#N/A	#N/A	70.148	weak	0.878	53.758	good	0.997	58.522	good	0.997	29.302	weak	0.982	#N/A	#N/A	#N/A	33.768	good	0.997	33.994	good	0.999	not found	not found			56.14		33.881
CASP10	#N/A	#N/A	#N/A	#N/A	#N/A	#N/A	#N/A	#N/A	#N/A	#N/A	#N/A	#N/A	#N/A	#N/A	#N/A	#N/A	#N/A	#N/A	101.826	weak	0.938	68.281	weak	0.947	#N/A	#N/A	#N/A	#N/A	#N/A	#N/A	not found	not found
CCDC115	#N/A	#N/A	#N/A	23.171	weak	0.896	#N/A	#N/A	#N/A	#N/A	#N/A	#N/A	80.05	weak	0.992	#N/A	#N/A	#N/A	#N/A	#N/A	#N/A	#N/A	#N/A	#N/A	40.556	good	0.994	45.257	weak	0.982	not found	not found					40.556
CCDC61	#N/A	#N/A	#N/A	16.58	weak	0.985	#N/A	#N/A	#N/A	#N/A	#N/A	#N/A	44.613	weak	0.932	33.068	weak	0.988	#N/A	#N/A	#N/A	#N/A	#N/A	#N/A	#N/A	#N/A	#N/A	#N/A	#N/A	#N/A	not found	not found
CCDC69	#N/A	#N/A	#N/A	#N/A	#N/A	#N/A	#N/A	#N/A	#N/A	74.944	weak	0.936	#N/A	#N/A	#N/A	#N/A	#N/A	#N/A	#N/A	#N/A	#N/A	#N/A	#N/A	#N/A	#N/A	#N/A	#N/A	#N/A	#N/A	#N/A	not found	not found
CCDC88A	#N/A	#N/A	#N/A	#N/A	#N/A	#N/A	#N/A	#N/A	#N/A	#N/A	#N/A	#N/A	#N/A	#N/A	#N/A	#N/A	#N/A	#N/A	54.586	good	0.989	46.485	good	0.993	33.829	good	1	40.309	good	1	not found	not found				50.5355	37.069
CCNT2	#N/A	#N/A	#N/A	#N/A	#N/A	#N/A	#N/A	#N/A	#N/A	#N/A	#N/A	#N/A	#N/A	#N/A	#N/A	#N/A	#N/A	#N/A	#N/A	#N/A	#N/A	#N/A	#N/A	#N/A	#N/A	#N/A	#N/A	30.211	weak	0.981	not found	not found
CCP110	#N/A	#N/A	#N/A	#N/A	#N/A	#N/A	#N/A	#N/A	#N/A	#N/A	#N/A	#N/A	#N/A	#N/A	#N/A	#N/A	#N/A	#N/A	#N/A	#N/A	#N/A	#N/A	#N/A	#N/A	#N/A	#N/A	#N/A	27.544	weak	0.878	not found	not found
CCT6B	#N/A	#N/A	#N/A	#N/A	#N/A	#N/A	#N/A	#N/A	#N/A	#N/A	#N/A	#N/A	#N/A	#N/A	#N/A	#N/A	#N/A	#N/A	#N/A	#N/A	#N/A	#N/A	#N/A	#N/A	73.706	weak	0.972	89.922	good	0.999	not found	not found					89.922
CD14	#N/A	#N/A	#N/A	30.368	weak	0.926	#N/A	#N/A	#N/A	#N/A	#N/A	#N/A	31.617	good	0.999	32.133	good	1	35.807	good	0.991	34.483	good	0.99	#N/A	#N/A	#N/A	#N/A	#N/A	#N/A	PM	not found			31.875	35.145
CD300A	#N/A	#N/A	#N/A	#N/A	#N/A	#N/A	132.312	good	0.973	57.687	weak	0.954	#N/A	#N/A	#N/A	#N/A	#N/A	#N/A	61.704	weak	0.941	51.045	weak	0.908	#N/A	#N/A	#N/A	#N/A	#N/A	#N/A	not found	not found		132.312
CD3D	#N/A	#N/A	#N/A	33.256	weak	0.984	21.657	weak	0.988	21.451	weak	0.993	#N/A	#N/A	#N/A	#N/A	#N/A	#N/A	#N/A	#N/A	#N/A	#N/A	#N/A	#N/A	#N/A	#N/A	#N/A	#N/A	#N/A	#N/A	not found	not found
CD3E	#N/A	#N/A	#N/A	#N/A	#N/A	#N/A	54.932	weak	0.983	23.321	weak	0.992	#N/A	#N/A	#N/A	#N/A	#N/A	#N/A	#N/A	#N/A	#N/A	#N/A	#N/A	#N/A	#N/A	#N/A	#N/A	#N/A	#N/A	#N/A	not found	not found
CD84	#N/A	#N/A	#N/A	#N/A	#N/A	#N/A	#N/A	#N/A	#N/A	#N/A	#N/A	#N/A	#N/A	#N/A	#N/A	#N/A	#N/A	#N/A	23.059	weak	0.861	18.26	weak	0.94	#N/A	#N/A	#N/A	#N/A	#N/A	#N/A	not found	not found
