## Supplemental Table S2 for "Protein thermal stability does not correlate with cellular half-life: Global observations and a case study of tripeptidyl-peptidase 1" (part 3 of 3)

### Sheet: Tables Halflife (high quality) (continued)
gene_name	Bcells replicate 1 half_life	Bcells replicate 1 dataQual	Bcells replicate 1 R_sq	Bcells replicate 2 half_life	Bcells replicate 2 dataQual	Bcells replicate 2 R_sq	NK cells replicate 1 half_life	NK cells replicate 1 dataQual	NK cells replicate 1 R_sq	NK cells replicate 2 half_life	NK cells replicate 2 dataQual	NK cells replicate 2 R_sq	Hepatocytes replicate 1 half_life	Hepatocytes replicate 1 dataQual	Hepatocytes replicate 1 R_sq	Hepatocytes replicate 2 half_life	Hepatocytes replicate 2 dataQual	Hepatocytes replicate 2 R_sq	Monocytes replicate 1 half_life	Monocytes replicate 1 dataQual	Monocytes replicate 1 R_sq	Monocytes replicate 2 half_life	Monocytes replicate 2 dataQual	Monocytes replicate 2 R_sq	Mouse Neurons, replicate 3 half_life	Mouse Neurons, replicate 3 dataQual	Mouse Neurons, replicate 3 R_sq	Mouse Neurons, replicate 4 half_life	Mouse Neurons, replicate 4 dataQual	Mouse Neurons, replicate 4 R_sq	Prolocate protein assignement	Lysosomal Man6-P glycoprotein	B cells good (single value or average)	NK cells, average good (single value or average)	Hepatocytes, average good (single value or average)	Monocytes, average good (single value or average)	Mouse neurons, average good (single value or average)
CD8A	#N/A	#N/A	#N/A	#N/A	#N/A	#N/A	#N/A	#N/A	#N/A	69.186	weak	0.985	#N/A	#N/A	#N/A	#N/A	#N/A	#N/A	#N/A	#N/A	#N/A	#N/A	#N/A	#N/A	#N/A	#N/A	#N/A	#N/A	#N/A	#N/A	not found	not found
CDAN1	#N/A	#N/A	#N/A	#N/A	#N/A	#N/A	#N/A	#N/A	#N/A	#N/A	#N/A	#N/A	#N/A	#N/A	#N/A	#N/A	#N/A	#N/A	#N/A	#N/A	#N/A	#N/A	#N/A	#N/A	#N/A	#N/A	#N/A	69.094	weak	0.946	not found	not found
CDC37L1	#N/A	#N/A	#N/A	#N/A	#N/A	#N/A	#N/A	#N/A	#N/A	#N/A	#N/A	#N/A	#N/A	#N/A	#N/A	#N/A	#N/A	#N/A	#N/A	#N/A	#N/A	#N/A	#N/A	#N/A	#N/A	#N/A	#N/A	36.539	weak	0.932	not found	not found
CDC42EP4	#N/A	#N/A	#N/A	#N/A	#N/A	#N/A	#N/A	#N/A	#N/A	#N/A	#N/A	#N/A	#N/A	#N/A	#N/A	#N/A	#N/A	#N/A	#N/A	#N/A	#N/A	#N/A	#N/A	#N/A	32.756	good	0.96	41.245	good	1	not found	not found					37.0005
CDK1	#N/A	#N/A	#N/A	#N/A	#N/A	#N/A	#N/A	#N/A	#N/A	#N/A	#N/A	#N/A	#N/A	#N/A	#N/A	#N/A	#N/A	#N/A	#N/A	#N/A	#N/A	#N/A	#N/A	#N/A	102.666	weak	0.897	151.612	good	0.91	not found	not found					151.612
CDK19	#N/A	#N/A	#N/A	93.572	weak	0.977	#N/A	#N/A	#N/A	#N/A	#N/A	#N/A	#N/A	#N/A	#N/A	#N/A	#N/A	#N/A	#N/A	#N/A	#N/A	#N/A	#N/A	#N/A	33.719	weak	0.996	36.99	weak	0.988	not found	not found
CDK3	#N/A	#N/A	#N/A	62.596	weak	1	#N/A	#N/A	#N/A	#N/A	#N/A	#N/A	#N/A	#N/A	#N/A	#N/A	#N/A	#N/A	#N/A	#N/A	#N/A	#N/A	#N/A	#N/A	#N/A	#N/A	#N/A	#N/A	#N/A	#N/A	not found	not found
CDK4	#N/A	#N/A	#N/A	#N/A	#N/A	#N/A	#N/A	#N/A	#N/A	#N/A	#N/A	#N/A	#N/A	#N/A	#N/A	#N/A	#N/A	#N/A	#N/A	#N/A	#N/A	#N/A	#N/A	#N/A	#N/A	#N/A	#N/A	28.409	weak	0.929	not found	not found
CDKN2AIPNL	#N/A	#N/A	#N/A	#N/A	#N/A	#N/A	#N/A	#N/A	#N/A	#N/A	#N/A	#N/A	#N/A	#N/A	#N/A	50.396	weak	0.881	#N/A	#N/A	#N/A	#N/A	#N/A	#N/A	40.94	weak	0.994	44.652	good	0.999	not found	not found					44.652
CELSR2	#N/A	#N/A	#N/A	#N/A	#N/A	#N/A	#N/A	#N/A	#N/A	#N/A	#N/A	#N/A	#N/A	#N/A	#N/A	#N/A	#N/A	#N/A	#N/A	#N/A	#N/A	#N/A	#N/A	#N/A	22.073	good	0.924	19.874	good	0.956	not found	not found					20.9735
CELSR3	#N/A	#N/A	#N/A	#N/A	#N/A	#N/A	#N/A	#N/A	#N/A	#N/A	#N/A	#N/A	#N/A	#N/A	#N/A	#N/A	#N/A	#N/A	#N/A	#N/A	#N/A	#N/A	#N/A	#N/A	34.947	good	0.877	45.554	good	0.986	not found	not found					40.2505
CEP290	#N/A	#N/A	#N/A	#N/A	#N/A	#N/A	#N/A	#N/A	#N/A	#N/A	#N/A	#N/A	#N/A	#N/A	#N/A	#N/A	#N/A	#N/A	#N/A	#N/A	#N/A	#N/A	#N/A	#N/A	#N/A	#N/A	#N/A	33.052	weak	0.992	not found	not found
CEP41	#N/A	#N/A	#N/A	159.212	weak	0.996	643.023	weak	0.999	557.882	weak	0.999	#N/A	#N/A	#N/A	#N/A	#N/A	#N/A	#N/A	#N/A	#N/A	#N/A	#N/A	#N/A	47.032	weak	0.871	70.443	weak	0.972	not found	not found
CERS2	#N/A	#N/A	#N/A	55.639	weak	0.993	79.36	weak	0.992	66.227	weak	0.994	54.196	good	0.99	55.985	good	0.953	#N/A	#N/A	#N/A	#N/A	#N/A	#N/A	#N/A	#N/A	#N/A	#N/A	#N/A	#N/A	ER	not found			55.0905
CERS4	#N/A	#N/A	#N/A	#N/A	#N/A	#N/A	#N/A	#N/A	#N/A	#N/A	#N/A	#N/A	112.83	weak	0.974	100.588	weak	0.93	#N/A	#N/A	#N/A	#N/A	#N/A	#N/A	#N/A	#N/A	#N/A	#N/A	#N/A	#N/A	not found	not found
CES1P1	#N/A	#N/A	#N/A	#N/A	#N/A	#N/A	#N/A	#N/A	#N/A	#N/A	#N/A	#N/A	640.489	weak	1	663.961	good	0.989	209.03	weak	0.965	206.531	weak	0.933	#N/A	#N/A	#N/A	#N/A	#N/A	#N/A	not found	not found			663.961
CFL2	#N/A	#N/A	#N/A	#N/A	#N/A	#N/A	#N/A	#N/A	#N/A	#N/A	#N/A	#N/A	162.639	good	0.993	165.683	good	0.99	#N/A	#N/A	#N/A	#N/A	#N/A	#N/A	71.8	good	1	84.315	good	0.997	Cytosol	not found			164.161		78.0575
CHCHD1	#N/A	#N/A	#N/A	48.812	weak	0.952	#N/A	#N/A	#N/A	#N/A	#N/A	#N/A	25.202	weak	0.991	22.999	weak	0.987	#N/A	#N/A	#N/A	#N/A	#N/A	#N/A	63.342	good	0.991	84.005	good	0.972	not found	not found					73.6735
CHCHD10	#N/A	#N/A	#N/A	#N/A	#N/A	#N/A	#N/A	#N/A	#N/A	#N/A	#N/A	#N/A	#N/A	#N/A	#N/A	17.733	weak	0.982	#N/A	#N/A	#N/A	#N/A	#N/A	#N/A	#N/A	#N/A	#N/A	#N/A	#N/A	#N/A	not found	not found
CHCHD2	#N/A	#N/A	#N/A	#N/A	#N/A	#N/A	#N/A	#N/A	#N/A	#N/A	#N/A	#N/A	14.476	weak	0.925	14.134	good	0.924	#N/A	#N/A	#N/A	#N/A	#N/A	#N/A	#N/A	#N/A	#N/A	#N/A	#N/A	#N/A	Mito	not found			14.134
CHD5	#N/A	#N/A	#N/A	#N/A	#N/A	#N/A	#N/A	#N/A	#N/A	#N/A	#N/A	#N/A	#N/A	#N/A	#N/A	#N/A	#N/A	#N/A	#N/A	#N/A	#N/A	#N/A	#N/A	#N/A	23.789	good	1	22.999	good	0.998	not found	not found					23.394
CHD6	#N/A	#N/A	#N/A	#N/A	#N/A	#N/A	#N/A	#N/A	#N/A	#N/A	#N/A	#N/A	#N/A	#N/A	#N/A	#N/A	#N/A	#N/A	#N/A	#N/A	#N/A	#N/A	#N/A	#N/A	#N/A	#N/A	#N/A	19.266	weak	0.878	not found	not found
CHKA	#N/A	#N/A	#N/A	#N/A	#N/A	#N/A	#N/A	#N/A	#N/A	#N/A	#N/A	#N/A	#N/A	#N/A	#N/A	#N/A	#N/A	#N/A	#N/A	#N/A	#N/A	#N/A	#N/A	#N/A	#N/A	#N/A	#N/A	29.699	weak	0.913	not found	not found
CHPF2	#N/A	#N/A	#N/A	41.063	weak	0.967	#N/A	#N/A	#N/A	#N/A	#N/A	#N/A	#N/A	#N/A	#N/A	#N/A	#N/A	#N/A	#N/A	#N/A	#N/A	#N/A	#N/A	#N/A	35.291	weak	0.971	32.278	weak	0.972	not found	not found
CHSY1	#N/A	#N/A	#N/A	#N/A	#N/A	#N/A	#N/A	#N/A	#N/A	#N/A	#N/A	#N/A	#N/A	#N/A	#N/A	#N/A	#N/A	#N/A	67.824	weak	0.894	#N/A	#N/A	#N/A	42.02	weak	0.921	34.615	weak	0.982	not found	not found
CIB1	#N/A	#N/A	#N/A	41.269	weak	0.963	131.966	weak	0.965	#N/A	#N/A	#N/A	#N/A	#N/A	#N/A	#N/A	#N/A	#N/A	#N/A	#N/A	#N/A	#N/A	#N/A	#N/A	#N/A	#N/A	#N/A	#N/A	#N/A	#N/A	not found	not found
CIT	#N/A	#N/A	#N/A	#N/A	#N/A	#N/A	#N/A	#N/A	#N/A	#N/A	#N/A	#N/A	#N/A	#N/A	#N/A	#N/A	#N/A	#N/A	#N/A	#N/A	#N/A	#N/A	#N/A	#N/A	#N/A	#N/A	#N/A	44.908	weak	0.9	not found	not found
CKB	#N/A	#N/A	#N/A	#N/A	#N/A	#N/A	#N/A	#N/A	#N/A	#N/A	#N/A	#N/A	#N/A	#N/A	#N/A	#N/A	#N/A	#N/A	#N/A	#N/A	#N/A	#N/A	#N/A	#N/A	77.795	good	0.999	108.451	good	0.999	Cytosol	not found					93.123
CLCN3	#N/A	#N/A	#N/A	48.079	weak	0.995	#N/A	#N/A	#N/A	44.734	weak	0.963	#N/A	#N/A	#N/A	#N/A	#N/A	#N/A	#N/A	#N/A	#N/A	#N/A	#N/A	#N/A	27.382	good	0.999	35.825	good	0.993	not found	not found					31.6035
CLCN6	#N/A	#N/A	#N/A	#N/A	#N/A	#N/A	#N/A	#N/A	#N/A	#N/A	#N/A	#N/A	#N/A	#N/A	#N/A	64.464	weak	0.913	#N/A	#N/A	#N/A	23.978	weak	0.986	31.541	good	0.998	39.115	good	0.99	not found	not found					35.328
CLDND1	#N/A	#N/A	#N/A	#N/A	#N/A	#N/A	#N/A	#N/A	#N/A	#N/A	#N/A	#N/A	#N/A	#N/A	#N/A	#N/A	#N/A	#N/A	#N/A	#N/A	#N/A	#N/A	#N/A	#N/A	34.352	weak	0.966	25.598	weak	0.906	not found	not found
CLEC4A	#N/A	#N/A	#N/A	#N/A	#N/A	#N/A	#N/A	#N/A	#N/A	#N/A	#N/A	#N/A	#N/A	#N/A	#N/A	#N/A	#N/A	#N/A	#N/A	#N/A	#N/A	58.724	weak	0.948	#N/A	#N/A	#N/A	#N/A	#N/A	#N/A	not found	not found
CLNS1A	#N/A	#N/A	#N/A	46.797	weak	0.992	82.525	weak	0.998	65.338	weak	0.929	#N/A	#N/A	#N/A	#N/A	#N/A	#N/A	33.874	weak	0.993	#N/A	#N/A	#N/A	#N/A	#N/A	#N/A	38.259	good	0.99	not found	not found
CLTCL1	#N/A	#N/A	#N/A	159.603	weak	0.998	#N/A	#N/A	#N/A	#N/A	#N/A	#N/A	#N/A	#N/A	#N/A	#N/A	#N/A	#N/A	#N/A	#N/A	#N/A	#N/A	#N/A	#N/A	#N/A	#N/A	#N/A	#N/A	#N/A	#N/A	not found	not found
CNOT8	#N/A	#N/A	#N/A	#N/A	#N/A	#N/A	#N/A	#N/A	#N/A	#N/A	#N/A	#N/A	#N/A	#N/A	#N/A	#N/A	#N/A	#N/A	15.277	weak	0.917	#N/A	#N/A	#N/A	#N/A	#N/A	#N/A	#N/A	#N/A	#N/A	not found	not found
CNTN4	#N/A	#N/A	#N/A	#N/A	#N/A	#N/A	#N/A	#N/A	#N/A	#N/A	#N/A	#N/A	#N/A	#N/A	#N/A	#N/A	#N/A	#N/A	#N/A	#N/A	#N/A	#N/A	#N/A	#N/A	#N/A	#N/A	#N/A	41.697	weak	0.969	not found	not found
COA5	#N/A	#N/A	#N/A	#N/A	#N/A	#N/A	#N/A	#N/A	#N/A	#N/A	#N/A	#N/A	33.621	weak	0.976	26.995	weak	0.998	#N/A	#N/A	#N/A	#N/A	#N/A	#N/A	#N/A	#N/A	#N/A	#N/A	#N/A	#N/A	not found	not found
COA7	#N/A	#N/A	#N/A	#N/A	#N/A	#N/A	#N/A	#N/A	#N/A	#N/A	#N/A	#N/A	#N/A	#N/A	#N/A	52.514	weak	0.996	#N/A	#N/A	#N/A	31.653	weak	0.985	55.96	good	0.999	68.929	good	0.993	not found	not found					62.4445
COL18A1	#N/A	#N/A	#N/A	#N/A	#N/A	#N/A	#N/A	#N/A	#N/A	#N/A	#N/A	#N/A	36.989	good	0.989	45.529	good	0.981	#N/A	#N/A	#N/A	#N/A	#N/A	#N/A	54.984	weak	0.925	#N/A	#N/A	#N/A	not found	not found			41.259
COL1A1	#N/A	#N/A	#N/A	#N/A	#N/A	#N/A	#N/A	#N/A	#N/A	#N/A	#N/A	#N/A	#N/A	#N/A	#N/A	#N/A	#N/A	#N/A	#N/A	#N/A	#N/A	#N/A	#N/A	#N/A	#N/A	#N/A	#N/A	31.134	weak	0.863	not found	not found
COL6A3	#N/A	#N/A	#N/A	#N/A	#N/A	#N/A	#N/A	#N/A	#N/A	#N/A	#N/A	#N/A	#N/A	#N/A	#N/A	114.272	good	0.92	#N/A	#N/A	#N/A	#N/A	#N/A	#N/A	#N/A	#N/A	#N/A	30.162	weak	0.993	Nucleus	not found
COMMD5	#N/A	#N/A	#N/A	111.568	weak	0.986	#N/A	#N/A	#N/A	#N/A	#N/A	#N/A	#N/A	#N/A	#N/A	#N/A	#N/A	#N/A	72.154	weak	0.991	63.546	weak	0.981	70.717	weak	0.966	90.82	good	0.998	not found	not found					90.82
COMMD9	#N/A	#N/A	#N/A	96.164	weak	0.982	#N/A	#N/A	#N/A	133.423	weak	0.974	#N/A	#N/A	#N/A	251.285	weak	0.851	63.335	weak	0.991	#N/A	#N/A	#N/A	55.206	weak	0.976	63.407	good	0.992	not found	not found					63.407
COMTD1	#N/A	#N/A	#N/A	#N/A	#N/A	#N/A	#N/A	#N/A	#N/A	#N/A	#N/A	#N/A	#N/A	#N/A	#N/A	#N/A	#N/A	#N/A	#N/A	#N/A	#N/A	#N/A	#N/A	#N/A	#N/A	#N/A	#N/A	113.691	weak	0.998	Mito	not found
COQ10A	#N/A	#N/A	#N/A	#N/A	#N/A	#N/A	#N/A	#N/A	#N/A	#N/A	#N/A	#N/A	#N/A	#N/A	#N/A	#N/A	#N/A	#N/A	#N/A	#N/A	#N/A	#N/A	#N/A	#N/A	32.065	weak	1	#N/A	#N/A	#N/A	not found	not found
COX14	#N/A	#N/A	#N/A	#N/A	#N/A	#N/A	#N/A	#N/A	#N/A	#N/A	#N/A	#N/A	50.155	weak	0.989	47.899	weak	0.996	#N/A	#N/A	#N/A	24.94	weak	0.997	#N/A	#N/A	#N/A	#N/A	#N/A	#N/A	not found	not found
COX19	#N/A	#N/A	#N/A	#N/A	#N/A	#N/A	#N/A	#N/A	#N/A	#N/A	#N/A	#N/A	51.006	weak	0.96	50.838	weak	0.933	#N/A	#N/A	#N/A	#N/A	#N/A	#N/A	#N/A	#N/A	#N/A	#N/A	#N/A	#N/A	not found	not found
COX5A	#N/A	#N/A	#N/A	401.068	good	0.998	#N/A	#N/A	#N/A	908.539	good	0.983	173.009	good	0.996	163.246	good	0.999	#N/A	#N/A	#N/A	#N/A	#N/A	#N/A	68.959	good	0.995	86.481	good	0.982	Mito	not found			168.127		77.72
COX7A2	#N/A	#N/A	#N/A	249.54	weak	0.992	444.745	weak	0.987	356.37	weak	0.969	#N/A	#N/A	#N/A	277.142	good	1	#N/A	#N/A	#N/A	#N/A	#N/A	#N/A	#N/A	#N/A	#N/A	107.434	weak	0.925	Mito	not found
CP	#N/A	#N/A	#N/A	#N/A	#N/A	#N/A	#N/A	#N/A	#N/A	#N/A	#N/A	#N/A	22.828	good	0.919	22.313	good	0.947	#N/A	#N/A	#N/A	#N/A	#N/A	#N/A	#N/A	#N/A	#N/A	#N/A	#N/A	#N/A	Cytosol	not found			22.5705
CPM	#N/A	#N/A	#N/A	#N/A	#N/A	#N/A	#N/A	#N/A	#N/A	#N/A	#N/A	#N/A	31.395	good	0.985	29.713	good	0.998	28.286	weak	0.994	20.709	weak	0.986	#N/A	#N/A	#N/A	#N/A	#N/A	#N/A	not found	not found			30.554
CPNE2	#N/A	#N/A	#N/A	#N/A	#N/A	#N/A	#N/A	#N/A	#N/A	#N/A	#N/A	#N/A	#N/A	#N/A	#N/A	#N/A	#N/A	#N/A	93.781	weak	0.991	84.567	weak	0.974	40.216	good	0.998	46.966	good	0.997	not found	not found					43.591
CPNE7	#N/A	#N/A	#N/A	#N/A	#N/A	#N/A	#N/A	#N/A	#N/A	#N/A	#N/A	#N/A	#N/A	#N/A	#N/A	#N/A	#N/A	#N/A	#N/A	#N/A	#N/A	#N/A	#N/A	#N/A	#N/A	#N/A	#N/A	39.434	weak	0.977	not found	not found
CRELD1	#N/A	#N/A	#N/A	#N/A	#N/A	#N/A	#N/A	#N/A	#N/A	#N/A	#N/A	#N/A	124.498	good	0.99	132.975	good	0.901	#N/A	#N/A	#N/A	57.32	weak	0.987	55.072	good	0.985	57.439	good	0.994	ER	not found			128.737		56.2555
CRTAP	#N/A	#N/A	#N/A	#N/A	#N/A	#N/A	#N/A	#N/A	#N/A	#N/A	#N/A	#N/A	58.814	good	0.995	59.19	good	0.986	50.432	weak	0.981	#N/A	#N/A	#N/A	#N/A	#N/A	#N/A	#N/A	#N/A	#N/A	not found	not found			59.002
CRTC1	#N/A	#N/A	#N/A	103.327	weak	0.926	150.532	weak	0.939	#N/A	#N/A	#N/A	#N/A	#N/A	#N/A	#N/A	#N/A	#N/A	#N/A	#N/A	#N/A	#N/A	#N/A	#N/A	38.98	good	0.995	51.726	good	0.997	not found	not found					45.353
CSMD1	#N/A	#N/A	#N/A	#N/A	#N/A	#N/A	#N/A	#N/A	#N/A	#N/A	#N/A	#N/A	#N/A	#N/A	#N/A	#N/A	#N/A	#N/A	#N/A	#N/A	#N/A	#N/A	#N/A	#N/A	25.968	good	0.976	26.079	good	0.982	not found	not found					26.0235
CSNK2A1	#N/A	#N/A	#N/A	#N/A	#N/A	#N/A	#N/A	#N/A	#N/A	153.693	good	1	#N/A	#N/A	#N/A	62.84	good	0.992	#N/A	#N/A	#N/A	#N/A	#N/A	#N/A	51.351	good	0.995	67.375	good	0.999	not found	not found					59.363
CSPG4	#N/A	#N/A	#N/A	#N/A	#N/A	#N/A	#N/A	#N/A	#N/A	#N/A	#N/A	#N/A	#N/A	#N/A	#N/A	#N/A	#N/A	#N/A	#N/A	#N/A	#N/A	#N/A	#N/A	#N/A	39.156	good	0.979	98.257	good	0.933	not found	not found					68.7065
CSTA	#N/A	#N/A	#N/A	#N/A	#N/A	#N/A	#N/A	#N/A	#N/A	246.103	weak	0.911	#N/A	#N/A	#N/A	#N/A	#N/A	#N/A	296.835	good	0.953	224.64	good	0.994	#N/A	#N/A	#N/A	#N/A	#N/A	#N/A	not found	not found				260.737
CTBP2	#N/A	#N/A	#N/A	#N/A	#N/A	#N/A	164.188	weak	0.972	137.146	weak	0.991	#N/A	#N/A	#N/A	#N/A	#N/A	#N/A	58.326	good	0.992	51.525	good	0.997	47.288	good	0.999	50.794	good	1	not found	not found				54.9255	49.041
CTH	#N/A	#N/A	#N/A	87.543	weak	0.953	#N/A	#N/A	#N/A	#N/A	#N/A	#N/A	122.036	good	0.947	#N/A	#N/A	#N/A	#N/A	#N/A	#N/A	#N/A	#N/A	#N/A	#N/A	#N/A	#N/A	#N/A	#N/A	#N/A	PM	not found
CTNND1	#N/A	#N/A	#N/A	31.221	weak	0.971	#N/A	#N/A	#N/A	#N/A	#N/A	#N/A	47.675	good	0.997	45.459	good	0.999	22.696	good	0.969	18.869	good	0.958	36.8	good	0.999	48.984	good	1	PM	not found			46.567	20.7825	42.892
CTSA	#N/A	#N/A	#N/A	#N/A	#N/A	#N/A	#N/A	#N/A	#N/A	#N/A	#N/A	#N/A	43.017	good	0.997	46.411	good	0.995	33.403	weak	0.972	25.727	good	0.992	#N/A	#N/A	#N/A	58.67	good	0.995	Lyso	M6P-Lyso			44.714	25.727
CTSL	#N/A	#N/A	#N/A	#N/A	#N/A	#N/A	#N/A	#N/A	#N/A	#N/A	#N/A	#N/A	38.886	weak	0.973	36.547	weak	0.92	#N/A	#N/A	#N/A	#N/A	#N/A	#N/A	#N/A	#N/A	#N/A	#N/A	#N/A	#N/A	not found	M6P-Lyso
CTTNBP2	#N/A	#N/A	#N/A	#N/A	#N/A	#N/A	#N/A	#N/A	#N/A	#N/A	#N/A	#N/A	#N/A	#N/A	#N/A	#N/A	#N/A	#N/A	#N/A	#N/A	#N/A	#N/A	#N/A	#N/A	46.409	good	0.999	53.717	good	0.997	not found	not found					50.063
CUL9	#N/A	#N/A	#N/A	#N/A	#N/A	#N/A	#N/A	#N/A	#N/A	#N/A	#N/A	#N/A	#N/A	#N/A	#N/A	#N/A	#N/A	#N/A	#N/A	#N/A	#N/A	#N/A	#N/A	#N/A	#N/A	#N/A	#N/A	29.181	weak	0.993	not found	not found
CYHR1	#N/A	#N/A	#N/A	#N/A	#N/A	#N/A	#N/A	#N/A	#N/A	#N/A	#N/A	#N/A	#N/A	#N/A	#N/A	#N/A	#N/A	#N/A	49.021	weak	0.99	#N/A	#N/A	#N/A	#N/A	#N/A	#N/A	46.89	weak	0.993	not found	not found
CYP27A1	#N/A	#N/A	#N/A	18.574	weak	0.946	#N/A	#N/A	#N/A	#N/A	#N/A	#N/A	45.25	good	0.991	55.59	good	0.998	13.591	good	0.969	12.314	good	0.956	#N/A	#N/A	#N/A	#N/A	#N/A	#N/A	Mito	not found			50.42	12.9525
CYTH4	#N/A	#N/A	#N/A	#N/A	#N/A	#N/A	24.862	weak	0.993	19.94	weak	0.991	#N/A	#N/A	#N/A	#N/A	#N/A	#N/A	17.732	weak	0.971	13.788	weak	0.949	#N/A	#N/A	#N/A	#N/A	#N/A	#N/A	not found	not found
DAPK3	#N/A	#N/A	#N/A	#N/A	#N/A	#N/A	#N/A	#N/A	#N/A	#N/A	#N/A	#N/A	#N/A	#N/A	#N/A	30.86	weak	0.968	#N/A	#N/A	#N/A	#N/A	#N/A	#N/A	#N/A	#N/A	#N/A	#N/A	#N/A	#N/A	not found	not found
DBNDD1	#N/A	#N/A	#N/A	#N/A	#N/A	#N/A	#N/A	#N/A	#N/A	#N/A	#N/A	#N/A	#N/A	#N/A	#N/A	#N/A	#N/A	#N/A	#N/A	#N/A	#N/A	#N/A	#N/A	#N/A	31.125	weak	0.995	#N/A	#N/A	#N/A	not found	not found
DCAF16	#N/A	#N/A	#N/A	#N/A	#N/A	#N/A	#N/A	#N/A	#N/A	#N/A	#N/A	#N/A	#N/A	#N/A	#N/A	#N/A	#N/A	#N/A	#N/A	#N/A	#N/A	38.981	weak	0.971	#N/A	#N/A	#N/A	#N/A	#N/A	#N/A	not found	not found
DCAF5	#N/A	#N/A	#N/A	#N/A	#N/A	#N/A	#N/A	#N/A	#N/A	31.468	weak	0.846	#N/A	#N/A	#N/A	#N/A	#N/A	#N/A	#N/A	#N/A	#N/A	#N/A	#N/A	#N/A	#N/A	#N/A	#N/A	20.631	good	0.976	not found	not found
DCP2	#N/A	#N/A	#N/A	#N/A	#N/A	#N/A	#N/A	#N/A	#N/A	210.235	weak	0.906	#N/A	#N/A	#N/A	#N/A	#N/A	#N/A	#N/A	#N/A	#N/A	#N/A	#N/A	#N/A	#N/A	#N/A	#N/A	34.974	weak	0.998	not found	not found
DCTN5	#N/A	#N/A	#N/A	#N/A	#N/A	#N/A	#N/A	#N/A	#N/A	#N/A	#N/A	#N/A	#N/A	#N/A	#N/A	#N/A	#N/A	#N/A	#N/A	#N/A	#N/A	79.797	weak	0.986	48.41	weak	0.995	54.818	weak	0.998	not found	not found
DDAH1	#N/A	#N/A	#N/A	#N/A	#N/A	#N/A	#N/A	#N/A	#N/A	#N/A	#N/A	#N/A	#N/A	#N/A	#N/A	#N/A	#N/A	#N/A	#N/A	#N/A	#N/A	#N/A	#N/A	#N/A	73.148	good	1	102.801	good	0.998	Cytosol	not found					87.9745
DDHD1	#N/A	#N/A	#N/A	64.252	weak	0.931	#N/A	#N/A	#N/A	#N/A	#N/A	#N/A	#N/A	#N/A	#N/A	#N/A	#N/A	#N/A	#N/A	#N/A	#N/A	#N/A	#N/A	#N/A	#N/A	#N/A	#N/A	43.719	good	0.987	not found	not found
DDX19B	#N/A	#N/A	#N/A	#N/A	#N/A	#N/A	#N/A	#N/A	#N/A	#N/A	#N/A	#N/A	#N/A	#N/A	#N/A	#N/A	#N/A	#N/A	#N/A	#N/A	#N/A	#N/A	#N/A	#N/A	#N/A	#N/A	#N/A	49.645	weak	0.929	not found	not found
DDX60L	#N/A	#N/A	#N/A	36.585	weak	0.877	#N/A	#N/A	#N/A	#N/A	#N/A	#N/A	#N/A	#N/A	#N/A	#N/A	#N/A	#N/A	#N/A	#N/A	#N/A	#N/A	#N/A	#N/A	#N/A	#N/A	#N/A	#N/A	#N/A	#N/A	not found	not found
DEF8	#N/A	#N/A	#N/A	#N/A	#N/A	#N/A	#N/A	#N/A	#N/A	#N/A	#N/A	#N/A	#N/A	#N/A	#N/A	#N/A	#N/A	#N/A	#N/A	#N/A	#N/A	#N/A	#N/A	#N/A	17.154	weak	0.98	19.855	weak	0.996	not found	not found
DGKE	#N/A	#N/A	#N/A	#N/A	#N/A	#N/A	#N/A	#N/A	#N/A	#N/A	#N/A	#N/A	#N/A	#N/A	#N/A	188.121	weak	0.911	#N/A	#N/A	#N/A	#N/A	#N/A	#N/A	44.217	good	0.999	44.478	good	0.999	not found	not found					44.3475
DHPS	#N/A	#N/A	#N/A	22.31	weak	0.979	#N/A	#N/A	#N/A	29.94	weak	0.983	#N/A	#N/A	#N/A	#N/A	#N/A	#N/A	#N/A	#N/A	#N/A	#N/A	#N/A	#N/A	35.395	weak	0.971	39.084	weak	0.982	not found	not found
DHRSX	#N/A	#N/A	#N/A	#N/A	#N/A	#N/A	#N/A	#N/A	#N/A	#N/A	#N/A	#N/A	129.714	good	0.996	#N/A	#N/A	#N/A	#N/A	#N/A	#N/A	#N/A	#N/A	#N/A	#N/A	#N/A	#N/A	#N/A	#N/A	#N/A	ER	not found
DHX32	#N/A	#N/A	#N/A	#N/A	#N/A	#N/A	#N/A	#N/A	#N/A	#N/A	#N/A	#N/A	#N/A	#N/A	#N/A	#N/A	#N/A	#N/A	#N/A	#N/A	#N/A	#N/A	#N/A	#N/A	#N/A	#N/A	#N/A	29.471	weak	0.991	not found	not found
DHX58	#N/A	#N/A	#N/A	#N/A	#N/A	#N/A	#N/A	#N/A	#N/A	#N/A	#N/A	#N/A	#N/A	#N/A	#N/A	#N/A	#N/A	#N/A	40.456	weak	0.974	#N/A	#N/A	#N/A	#N/A	#N/A	#N/A	#N/A	#N/A	#N/A	not found	not found
DIP2A	#N/A	#N/A	#N/A	#N/A	#N/A	#N/A	100.429	weak	0.993	#N/A	#N/A	#N/A	#N/A	#N/A	#N/A	49.79	weak	0.973	#N/A	#N/A	#N/A	#N/A	#N/A	#N/A	35.567	weak	0.993	45.939	good	0.943	not found	not found					45.939
DIP2C	#N/A	#N/A	#N/A	#N/A	#N/A	#N/A	#N/A	#N/A	#N/A	#N/A	#N/A	#N/A	#N/A	#N/A	#N/A	#N/A	#N/A	#N/A	#N/A	#N/A	#N/A	#N/A	#N/A	#N/A	33.892	good	0.998	35.425	good	0.998	PM	not found					34.6585
DIRAS1	#N/A	#N/A	#N/A	#N/A	#N/A	#N/A	#N/A	#N/A	#N/A	#N/A	#N/A	#N/A	#N/A	#N/A	#N/A	#N/A	#N/A	#N/A	#N/A	#N/A	#N/A	#N/A	#N/A	#N/A	22.686	weak	0.981	28.449	weak	0.91	not found	not found
DLG4	#N/A	#N/A	#N/A	#N/A	#N/A	#N/A	#N/A	#N/A	#N/A	#N/A	#N/A	#N/A	#N/A	#N/A	#N/A	#N/A	#N/A	#N/A	#N/A	#N/A	#N/A	#N/A	#N/A	#N/A	23.529	good	0.998	25.311	good	1	not found	not found					24.42
DMRT1	#N/A	#N/A	#N/A	30.099	weak	0.944	#N/A	#N/A	#N/A	#N/A	#N/A	#N/A	#N/A	#N/A	#N/A	#N/A	#N/A	#N/A	#N/A	#N/A	#N/A	#N/A	#N/A	#N/A	#N/A	#N/A	#N/A	#N/A	#N/A	#N/A	not found	not found
DMTN	#N/A	#N/A	#N/A	#N/A	#N/A	#N/A	#N/A	#N/A	#N/A	#N/A	#N/A	#N/A	38.066	weak	0.998	30.354	weak	0.997	#N/A	#N/A	#N/A	107.54	weak	0.933	23.656	good	0.999	30.618	good	0.997	not found	not found					27.137
DNAAF1	#N/A	#N/A	#N/A	70.843	weak	0.999	#N/A	#N/A	#N/A	#N/A	#N/A	#N/A	#N/A	#N/A	#N/A	#N/A	#N/A	#N/A	#N/A	#N/A	#N/A	#N/A	#N/A	#N/A	#N/A	#N/A	#N/A	#N/A	#N/A	#N/A	not found	not found
DNAJB4	#N/A	#N/A	#N/A	#N/A	#N/A	#N/A	#N/A	#N/A	#N/A	#N/A	#N/A	#N/A	40.641	weak	0.994	42.036	weak	0.988	#N/A	#N/A	#N/A	#N/A	#N/A	#N/A	32.943	weak	0.997	37.927	good	0.998	not found	not found					37.927
DNAJC16	#N/A	#N/A	#N/A	#N/A	#N/A	#N/A	#N/A	#N/A	#N/A	#N/A	#N/A	#N/A	36.674	weak	0.938	49.589	weak	0.915	46.691	weak	0.949	#N/A	#N/A	#N/A	37.715	weak	0.959	29.92	good	0.993	ER	not found					29.92
DNAJC5	#N/A	#N/A	#N/A	#N/A	#N/A	#N/A	#N/A	#N/A	#N/A	#N/A	#N/A	#N/A	82.96	weak	0.99	94.117	weak	0.99	186.837	weak	0.93	#N/A	#N/A	#N/A	41.185	good	0.994	51.014	good	0.994	not found	not found					46.0995
DNASE2	#N/A	#N/A	#N/A	#N/A	#N/A	#N/A	#N/A	#N/A	#N/A	131.459	weak	0.945	47.467	weak	0.987	72.487	weak	0.885	29.896	weak	0.931	#N/A	#N/A	#N/A	#N/A	#N/A	#N/A	#N/A	#N/A	#N/A	Lyso	M6P-Lyso
DNMT3A	#N/A	#N/A	#N/A	#N/A	#N/A	#N/A	#N/A	#N/A	#N/A	#N/A	#N/A	#N/A	#N/A	#N/A	#N/A	#N/A	#N/A	#N/A	#N/A	#N/A	#N/A	#N/A	#N/A	#N/A	20.9	good	0.998	21.467	good	0.996	not found	not found					21.1835
DOCK5	#N/A	#N/A	#N/A	167.37	weak	0.996	500.307	good	0.916	298.393	weak	0.892	#N/A	#N/A	#N/A	#N/A	#N/A	#N/A	101.674	good	0.971	63.784	good	0.958	#N/A	#N/A	#N/A	#N/A	#N/A	#N/A	not found	not found		500.307		82.729
DOHH	#N/A	#N/A	#N/A	23.497	weak	0.998	#N/A	#N/A	#N/A	#N/A	#N/A	#N/A	#N/A	#N/A	#N/A	#N/A	#N/A	#N/A	33.935	weak	0.996	#N/A	#N/A	#N/A	23.902	weak	0.952	20.881	weak	0.924	Cytosol	not found
DOPEY1	#N/A	#N/A	#N/A	#N/A	#N/A	#N/A	#N/A	#N/A	#N/A	#N/A	#N/A	#N/A	#N/A	#N/A	#N/A	#N/A	#N/A	#N/A	#N/A	#N/A	#N/A	#N/A	#N/A	#N/A	#N/A	#N/A	#N/A	48.135	weak	0.996	not found	not found
DPF1	#N/A	#N/A	#N/A	#N/A	#N/A	#N/A	#N/A	#N/A	#N/A	#N/A	#N/A	#N/A	#N/A	#N/A	#N/A	#N/A	#N/A	#N/A	#N/A	#N/A	#N/A	#N/A	#N/A	#N/A	36.301	good	1	36.791	good	0.996	not found	not found					36.546
DPH1	#N/A	#N/A	#N/A	#N/A	#N/A	#N/A	#N/A	#N/A	#N/A	#N/A	#N/A	#N/A	#N/A	#N/A	#N/A	#N/A	#N/A	#N/A	#N/A	#N/A	#N/A	#N/A	#N/A	#N/A	#N/A	#N/A	#N/A	44.92	weak	0.904	not found	not found
DPH5	#N/A	#N/A	#N/A	#N/A	#N/A	#N/A	#N/A	#N/A	#N/A	#N/A	#N/A	#N/A	#N/A	#N/A	#N/A	#N/A	#N/A	#N/A	#N/A	#N/A	#N/A	#N/A	#N/A	#N/A	#N/A	#N/A	#N/A	53.438	weak	0.995	not found	not found
DPH6	#N/A	#N/A	#N/A	#N/A	#N/A	#N/A	#N/A	#N/A	#N/A	#N/A	#N/A	#N/A	#N/A	#N/A	#N/A	#N/A	#N/A	#N/A	#N/A	#N/A	#N/A	#N/A	#N/A	#N/A	#N/A	#N/A	#N/A	35.882	weak	0.994	not found	not found
DPY19L3	#N/A	#N/A	#N/A	#N/A	#N/A	#N/A	#N/A	#N/A	#N/A	#N/A	#N/A	#N/A	#N/A	#N/A	#N/A	#N/A	#N/A	#N/A	#N/A	#N/A	#N/A	#N/A	#N/A	#N/A	62.598	weak	0.988	64.471	good	0.962	ER	not found					64.471
DUSP3	#N/A	#N/A	#N/A	96.907	weak	0.966	266.281	weak	0.929	#N/A	#N/A	#N/A	#N/A	#N/A	#N/A	#N/A	#N/A	#N/A	101.614	good	0.991	71.227	good	0.984	#N/A	#N/A	#N/A	66.347	good	0.989	Cytosol	not found				86.4205
DVL3	#N/A	#N/A	#N/A	#N/A	#N/A	#N/A	#N/A	#N/A	#N/A	#N/A	#N/A	#N/A	#N/A	#N/A	#N/A	#N/A	#N/A	#N/A	#N/A	#N/A	#N/A	#N/A	#N/A	#N/A	17.38	weak	0.974	24.741	weak	0.97	not found	not found
DYM	#N/A	#N/A	#N/A	#N/A	#N/A	#N/A	#N/A	#N/A	#N/A	7.439	weak	0.881	#N/A	#N/A	#N/A	#N/A	#N/A	#N/A	#N/A	#N/A	#N/A	#N/A	#N/A	#N/A	30.076	weak	0.999	37.76	good	0.995	not found	not found					37.76
DYNLT3	#N/A	#N/A	#N/A	108.717	weak	0.931	#N/A	#N/A	#N/A	#N/A	#N/A	#N/A	#N/A	#N/A	#N/A	#N/A	#N/A	#N/A	#N/A	#N/A	#N/A	30.402	weak	0.968	#N/A	#N/A	#N/A	63.622	weak	0.991	not found	not found
DYSF	#N/A	#N/A	#N/A	#N/A	#N/A	#N/A	#N/A	#N/A	#N/A	#N/A	#N/A	#N/A	59.721	good	0.997	55.878	good	0.998	#N/A	#N/A	#N/A	#N/A	#N/A	#N/A	#N/A	#N/A	#N/A	#N/A	#N/A	#N/A	PM	not found			57.7995
ECD	#N/A	#N/A	#N/A	14.177	weak	0.985	#N/A	#N/A	#N/A	#N/A	#N/A	#N/A	#N/A	#N/A	#N/A	#N/A	#N/A	#N/A	#N/A	#N/A	#N/A	#N/A	#N/A	#N/A	#N/A	#N/A	#N/A	#N/A	#N/A	#N/A	not found	not found
ECI1	#N/A	#N/A	#N/A	#N/A	#N/A	#N/A	#N/A	#N/A	#N/A	616.699	weak	0.967	188.746	good	0.993	171.829	good	0.988	#N/A	#N/A	#N/A	#N/A	#N/A	#N/A	271.712	good	0.983	329.585	good	0.966	Mito	not found			180.288		300.649
EDEM3	#N/A	#N/A	#N/A	#N/A	#N/A	#N/A	#N/A	#N/A	#N/A	#N/A	#N/A	#N/A	43.624	good	0.998	43.19	good	0.998	25.907	weak	0.986	#N/A	#N/A	#N/A	28.114	good	0.977	28.538	good	0.962	ER	not found			43.407		28.326
EEF1A1	#N/A	#N/A	#N/A	#N/A	#N/A	#N/A	#N/A	#N/A	#N/A	#N/A	#N/A	#N/A	#N/A	#N/A	#N/A	#N/A	#N/A	#N/A	#N/A	#N/A	#N/A	#N/A	#N/A	#N/A	61.049	good	1	69.459	good	0.999	not found	not found					65.254
EHBP1	#N/A	#N/A	#N/A	#N/A	#N/A	#N/A	#N/A	#N/A	#N/A	#N/A	#N/A	#N/A	35.735	good	0.976	39.865	good	0.996	#N/A	#N/A	#N/A	#N/A	#N/A	#N/A	30.478	good	0.997	37.181	good	0.998	PM	not found			37.8		33.8295
EI24	#N/A	#N/A	#N/A	#N/A	#N/A	#N/A	#N/A	#N/A	#N/A	#N/A	#N/A	#N/A	81.043	good	0.973	88.452	good	0.984	#N/A	#N/A	#N/A	#N/A	#N/A	#N/A	43.702	good	0.999	49.709	weak	0.996	ER	not found			84.7475		43.702
ELANE	#N/A	#N/A	#N/A	#N/A	#N/A	#N/A	2874	weak	0.999	#N/A	#N/A	#N/A	#N/A	#N/A	#N/A	#N/A	#N/A	#N/A	7428.49	weak	0.919	#N/A	#N/A	#N/A	#N/A	#N/A	#N/A	#N/A	#N/A	#N/A	not found	not found
ELOF1	#N/A	#N/A	#N/A	#N/A	#N/A	#N/A	#N/A	#N/A	#N/A	#N/A	#N/A	#N/A	#N/A	#N/A	#N/A	#N/A	#N/A	#N/A	#N/A	#N/A	#N/A	#N/A	#N/A	#N/A	#N/A	#N/A	#N/A	62.944	weak	0.994	not found	not found
ELOVL5	#N/A	#N/A	#N/A	44.652	weak	0.991	#N/A	#N/A	#N/A	#N/A	#N/A	#N/A	37.082	good	0.999	36.565	good	0.981	#N/A	#N/A	#N/A	#N/A	#N/A	#N/A	37.076	weak	0.998	47.341	weak	0.991	ER	not found			36.8235
ELP4	#N/A	#N/A	#N/A	61.529	weak	0.974	#N/A	#N/A	#N/A	#N/A	#N/A	#N/A	#N/A	#N/A	#N/A	#N/A	#N/A	#N/A	#N/A	#N/A	#N/A	#N/A	#N/A	#N/A	38.028	weak	0.999	52.576	good	0.999	not found	not found					52.576
EMB	#N/A	#N/A	#N/A	#N/A	#N/A	#N/A	#N/A	#N/A	#N/A	#N/A	#N/A	#N/A	#N/A	#N/A	#N/A	#N/A	#N/A	#N/A	#N/A	#N/A	#N/A	#N/A	#N/A	#N/A	#N/A	#N/A	#N/A	88.507	weak	0.996	not found	not found
EMC3	#N/A	#N/A	#N/A	98.531	weak	0.914	#N/A	#N/A	#N/A	122.647	weak	0.912	68.959	good	0.996	67	good	1	#N/A	#N/A	#N/A	#N/A	#N/A	#N/A	53.003	good	0.983	63.203	good	0.995	ER	not found			67.9795		58.103
EMC4	#N/A	#N/A	#N/A	#N/A	#N/A	#N/A	#N/A	#N/A	#N/A	#N/A	#N/A	#N/A	#N/A	#N/A	#N/A	60.163	weak	0.987	51.209	weak	0.987	#N/A	#N/A	#N/A	#N/A	#N/A	#N/A	36.591	weak	0.986	not found	not found
EMC6	#N/A	#N/A	#N/A	#N/A	#N/A	#N/A	#N/A	#N/A	#N/A	#N/A	#N/A	#N/A	#N/A	#N/A	#N/A	#N/A	#N/A	#N/A	#N/A	#N/A	#N/A	#N/A	#N/A	#N/A	#N/A	#N/A	#N/A	98.907	weak	0.974	not found	not found
ENTPD5	#N/A	#N/A	#N/A	#N/A	#N/A	#N/A	#N/A	#N/A	#N/A	#N/A	#N/A	#N/A	79.807	good	0.995	81.691	good	0.994	#N/A	#N/A	#N/A	#N/A	#N/A	#N/A	102.566	weak	0.98	#N/A	#N/A	#N/A	ER	not found			80.749
EPB41L4A	#N/A	#N/A	#N/A	#N/A	#N/A	#N/A	#N/A	#N/A	#N/A	#N/A	#N/A	#N/A	#N/A	#N/A	#N/A	#N/A	#N/A	#N/A	#N/A	#N/A	#N/A	#N/A	#N/A	#N/A	#N/A	#N/A	#N/A	33.48	good	0.993	not found	not found
EPDR1	#N/A	#N/A	#N/A	#N/A	#N/A	#N/A	#N/A	#N/A	#N/A	#N/A	#N/A	#N/A	69.333	weak	0.918	#N/A	#N/A	#N/A	#N/A	#N/A	#N/A	#N/A	#N/A	#N/A	77.769	weak	0.987	117.098	weak	0.991	Lyso	M6P-Lyso
EPHA4	#N/A	#N/A	#N/A	#N/A	#N/A	#N/A	#N/A	#N/A	#N/A	17.939	weak	0.987	#N/A	#N/A	#N/A	#N/A	#N/A	#N/A	#N/A	#N/A	#N/A	#N/A	#N/A	#N/A	20.44	good	0.97	20.495	good	0.964	not found	not found					20.4675
EPHA7	#N/A	#N/A	#N/A	#N/A	#N/A	#N/A	#N/A	#N/A	#N/A	#N/A	#N/A	#N/A	#N/A	#N/A	#N/A	#N/A	#N/A	#N/A	#N/A	#N/A	#N/A	#N/A	#N/A	#N/A	15.243	good	0.95	15.89	good	0.923	not found	not found					15.5665
EPN2	#N/A	#N/A	#N/A	#N/A	#N/A	#N/A	#N/A	#N/A	#N/A	#N/A	#N/A	#N/A	#N/A	#N/A	#N/A	53.308	weak	0.854	#N/A	#N/A	#N/A	#N/A	#N/A	#N/A	34.551	good	0.999	44.083	good	1	not found	not found					39.317
EPS8	#N/A	#N/A	#N/A	#N/A	#N/A	#N/A	#N/A	#N/A	#N/A	#N/A	#N/A	#N/A	26.332	good	0.994	29.495	good	0.998	#N/A	#N/A	#N/A	#N/A	#N/A	#N/A	32.523	weak	0.996	36.148	good	0.996	not found	not found			27.9135		36.148
ERGIC2	#N/A	#N/A	#N/A	#N/A	#N/A	#N/A	#N/A	#N/A	#N/A	#N/A	#N/A	#N/A	83.619	good	0.994	82.294	good	0.988	#N/A	#N/A	#N/A	#N/A	#N/A	#N/A	69.04	weak	0.946	86.178	good	0.997	not found	not found			82.9565		86.178
F8A1	#N/A	#N/A	#N/A	54.383	good	0.995	#N/A	#N/A	#N/A	#N/A	#N/A	#N/A	#N/A	#N/A	#N/A	#N/A	#N/A	#N/A	#N/A	#N/A	#N/A	#N/A	#N/A	#N/A	#N/A	#N/A	#N/A	#N/A	#N/A	#N/A	Cytosol	not found
FAIM	#N/A	#N/A	#N/A	#N/A	#N/A	#N/A	#N/A	#N/A	#N/A	#N/A	#N/A	#N/A	#N/A	#N/A	#N/A	#N/A	#N/A	#N/A	#N/A	#N/A	#N/A	#N/A	#N/A	#N/A	48.709	weak	0.988	58.962	weak	0.991	not found	not found
FAM101B	#N/A	#N/A	#N/A	#N/A	#N/A	#N/A	110.024	weak	1	124.169	weak	0.983	#N/A	#N/A	#N/A	#N/A	#N/A	#N/A	148.703	weak	0.984	218.813	weak	0.966	#N/A	#N/A	#N/A	#N/A	#N/A	#N/A	not found	not found
FAM105A	#N/A	#N/A	#N/A	#N/A	#N/A	#N/A	166.146	weak	0.962	152.078	weak	0.997	#N/A	#N/A	#N/A	#N/A	#N/A	#N/A	54.674	good	0.914	70.17	weak	0.985	#N/A	#N/A	#N/A	30.162	weak	0.987	not found	not found				54.674
FAM117B	#N/A	#N/A	#N/A	#N/A	#N/A	#N/A	#N/A	#N/A	#N/A	#N/A	#N/A	#N/A	#N/A	#N/A	#N/A	#N/A	#N/A	#N/A	#N/A	#N/A	#N/A	#N/A	#N/A	#N/A	18.116	good	0.979	20.608	good	0.997	not found	not found					19.362
FAM126A	#N/A	#N/A	#N/A	#N/A	#N/A	#N/A	#N/A	#N/A	#N/A	#N/A	#N/A	#N/A	#N/A	#N/A	#N/A	#N/A	#N/A	#N/A	#N/A	#N/A	#N/A	#N/A	#N/A	#N/A	#N/A	#N/A	#N/A	39.016	good	0.962	not found	not found
FAM129B	#N/A	#N/A	#N/A	#N/A	#N/A	#N/A	107.586	weak	0.956	#N/A	#N/A	#N/A	#N/A	#N/A	#N/A	#N/A	#N/A	#N/A	68.364	good	0.978	65.772	good	0.983	#N/A	#N/A	#N/A	50.02	good	1	not found	not found				67.068
FAM195B	#N/A	#N/A	#N/A	#N/A	#N/A	#N/A	#N/A	#N/A	#N/A	#N/A	#N/A	#N/A	#N/A	#N/A	#N/A	#N/A	#N/A	#N/A	#N/A	#N/A	#N/A	#N/A	#N/A	#N/A	35.219	weak	0.961	38.191	weak	0.929	not found	not found
FAM208B	#N/A	#N/A	#N/A	#N/A	#N/A	#N/A	#N/A	#N/A	#N/A	#N/A	#N/A	#N/A	#N/A	#N/A	#N/A	#N/A	#N/A	#N/A	#N/A	#N/A	#N/A	#N/A	#N/A	#N/A	15.097	weak	0.912	#N/A	#N/A	#N/A	not found	not found
FAM45A	#N/A	#N/A	#N/A	#N/A	#N/A	#N/A	#N/A	#N/A	#N/A	#N/A	#N/A	#N/A	#N/A	#N/A	#N/A	#N/A	#N/A	#N/A	#N/A	#N/A	#N/A	#N/A	#N/A	#N/A	43.15	weak	0.996	63.255	good	0.999	not found	not found					63.255
FAM63A	#N/A	#N/A	#N/A	50.043	weak	0.963	204.049	weak	0.976	76.795	weak	0.941	32.567	weak	0.94	33.512	weak	0.966	#N/A	#N/A	#N/A	#N/A	#N/A	#N/A	38.882	weak	0.998	64.868	weak	0.889	Cytosol	not found
FAM63B	#N/A	#N/A	#N/A	#N/A	#N/A	#N/A	#N/A	#N/A	#N/A	#N/A	#N/A	#N/A	#N/A	#N/A	#N/A	#N/A	#N/A	#N/A	#N/A	#N/A	#N/A	#N/A	#N/A	#N/A	32.337	weak	0.995	35.731	weak	0.976	not found	not found
FAM83H	#N/A	#N/A	#N/A	#N/A	#N/A	#N/A	#N/A	#N/A	#N/A	#N/A	#N/A	#N/A	18.124	good	0.971	18.701	good	0.937	#N/A	#N/A	#N/A	#N/A	#N/A	#N/A	#N/A	#N/A	#N/A	#N/A	#N/A	#N/A	not found	not found			18.4125
FAM96A	#N/A	#N/A	#N/A	148.959	weak	0.996	#N/A	#N/A	#N/A	146.81	weak	0.916	#N/A	#N/A	#N/A	#N/A	#N/A	#N/A	50.038	weak	0.932	#N/A	#N/A	#N/A	#N/A	#N/A	#N/A	#N/A	#N/A	#N/A	Cytosol	not found
FAR1	#N/A	#N/A	#N/A	#N/A	#N/A	#N/A	#N/A	#N/A	#N/A	#N/A	#N/A	#N/A	#N/A	#N/A	#N/A	#N/A	#N/A	#N/A	20.725	weak	0.851	#N/A	#N/A	#N/A	26.382	good	0.988	30.803	good	0.999	not found	not found					28.5925
FAS	#N/A	#N/A	#N/A	#N/A	#N/A	#N/A	#N/A	#N/A	#N/A	#N/A	#N/A	#N/A	69.249	good	0.973	63.617	good	0.986	163.603	weak	0.986	#N/A	#N/A	#N/A	#N/A	#N/A	#N/A	#N/A	#N/A	#N/A	not found	not found			66.433
FBLL1	#N/A	#N/A	#N/A	256.063	weak	0.994	1354.21	weak	0.96	1235.65	weak	0.998	480.065	weak	0.882	#N/A	#N/A	#N/A	#N/A	#N/A	#N/A	#N/A	#N/A	#N/A	77.146	good	0.993	75.714	good	0.998	not found	not found					76.43
FBP2	#N/A	#N/A	#N/A	#N/A	#N/A	#N/A	#N/A	#N/A	#N/A	#N/A	#N/A	#N/A	#N/A	#N/A	#N/A	#N/A	#N/A	#N/A	44.702	weak	0.971	66.359	weak	0.973	#N/A	#N/A	#N/A	#N/A	#N/A	#N/A	not found	not found
FBXL19	#N/A	#N/A	#N/A	#N/A	#N/A	#N/A	#N/A	#N/A	#N/A	#N/A	#N/A	#N/A	#N/A	#N/A	#N/A	#N/A	#N/A	#N/A	#N/A	#N/A	#N/A	#N/A	#N/A	#N/A	19.176	weak	0.963	21.895	weak	0.951	not found	not found
FBXO11	#N/A	#N/A	#N/A	#N/A	#N/A	#N/A	#N/A	#N/A	#N/A	#N/A	#N/A	#N/A	#N/A	#N/A	#N/A	#N/A	#N/A	#N/A	#N/A	#N/A	#N/A	#N/A	#N/A	#N/A	17.048	weak	0.931	23.554	weak	0.851	not found	not found
FBXO21	#N/A	#N/A	#N/A	#N/A	#N/A	#N/A	#N/A	#N/A	#N/A	#N/A	#N/A	#N/A	#N/A	#N/A	#N/A	#N/A	#N/A	#N/A	#N/A	#N/A	#N/A	#N/A	#N/A	#N/A	16.408	weak	0.992	19.314	weak	0.985	not found	not found
FBXO28	#N/A	#N/A	#N/A	#N/A	#N/A	#N/A	#N/A	#N/A	#N/A	#N/A	#N/A	#N/A	#N/A	#N/A	#N/A	#N/A	#N/A	#N/A	#N/A	#N/A	#N/A	#N/A	#N/A	#N/A	#N/A	#N/A	#N/A	15.278	good	0.859	not found	not found
FBXO6	#N/A	#N/A	#N/A	#N/A	#N/A	#N/A	744.309	weak	0.878	401.751	weak	0.908	#N/A	#N/A	#N/A	66.842	weak	0.959	#N/A	#N/A	#N/A	#N/A	#N/A	#N/A	37.722	weak	0.998	42.231	weak	0.995	not found	not found
FBXW11	#N/A	#N/A	#N/A	40.329	weak	0.981	#N/A	#N/A	#N/A	#N/A	#N/A	#N/A	#N/A	#N/A	#N/A	#N/A	#N/A	#N/A	#N/A	#N/A	#N/A	#N/A	#N/A	#N/A	16.516	weak	0.951	16.764	weak	0.946	Cytosol	not found
FCGR3A	#N/A	#N/A	#N/A	#N/A	#N/A	#N/A	118.706	good	0.998	101.726	good	0.988	#N/A	#N/A	#N/A	#N/A	#N/A	#N/A	#N/A	#N/A	#N/A	#N/A	#N/A	#N/A	#N/A	#N/A	#N/A	#N/A	#N/A	#N/A	not found	not found		110.216
FCHO2	#N/A	#N/A	#N/A	#N/A	#N/A	#N/A	85.324	weak	0.969	#N/A	#N/A	#N/A	#N/A	#N/A	#N/A	#N/A	#N/A	#N/A	#N/A	#N/A	#N/A	26.617	weak	0.971	#N/A	#N/A	#N/A	62.372	good	0.996	Cytosol	not found
FCRL1	#N/A	#N/A	#N/A	126.126	weak	0.935	#N/A	#N/A	#N/A	#N/A	#N/A	#N/A	#N/A	#N/A	#N/A	#N/A	#N/A	#N/A	#N/A	#N/A	#N/A	#N/A	#N/A	#N/A	#N/A	#N/A	#N/A	#N/A	#N/A	#N/A	not found	not found
FDX1L	#N/A	#N/A	#N/A	#N/A	#N/A	#N/A	#N/A	#N/A	#N/A	#N/A	#N/A	#N/A	137.888	weak	0.98	145.43	good	0.998	#N/A	#N/A	#N/A	#N/A	#N/A	#N/A	#N/A	#N/A	#N/A	125.308	weak	0.947	Mito	not found			145.43
FES	#N/A	#N/A	#N/A	#N/A	#N/A	#N/A	#N/A	#N/A	#N/A	497.036	weak	0.958	#N/A	#N/A	#N/A	#N/A	#N/A	#N/A	195.214	weak	0.986	#N/A	#N/A	#N/A	#N/A	#N/A	#N/A	#N/A	#N/A	#N/A	not found	not found
FGD4	#N/A	#N/A	#N/A	#N/A	#N/A	#N/A	#N/A	#N/A	#N/A	#N/A	#N/A	#N/A	36.775	good	0.981	35.464	good	0.983	49.798	weak	0.995	43.29	weak	0.986	27.783	weak	1	36.146	good	0.999	not found	not found			36.1195		36.146
FGL2	#N/A	#N/A	#N/A	#N/A	#N/A	#N/A	#N/A	#N/A	#N/A	#N/A	#N/A	#N/A	#N/A	#N/A	#N/A	#N/A	#N/A	#N/A	#N/A	#N/A	#N/A	23.454	weak	0.969	#N/A	#N/A	#N/A	#N/A	#N/A	#N/A	not found	not found
FIG4	#N/A	#N/A	#N/A	#N/A	#N/A	#N/A	#N/A	#N/A	#N/A	#N/A	#N/A	#N/A	#N/A	#N/A	#N/A	#N/A	#N/A	#N/A	62.03	weak	0.941	#N/A	#N/A	#N/A	#N/A	#N/A	#N/A	58.031	weak	0.904	Golgi	not found
FKBPL	#N/A	#N/A	#N/A	#N/A	#N/A	#N/A	#N/A	#N/A	#N/A	#N/A	#N/A	#N/A	#N/A	#N/A	#N/A	#N/A	#N/A	#N/A	86.841	weak	0.877	#N/A	#N/A	#N/A	55.769	weak	0.989	#N/A	#N/A	#N/A	not found	not found
FLCN	#N/A	#N/A	#N/A	26.467	weak	0.951	#N/A	#N/A	#N/A	#N/A	#N/A	#N/A	#N/A	#N/A	#N/A	#N/A	#N/A	#N/A	22.52	weak	0.992	18.482	weak	0.991	#N/A	#N/A	#N/A	16.966	weak	0.994	not found	not found
FMNL2	#N/A	#N/A	#N/A	#N/A	#N/A	#N/A	#N/A	#N/A	#N/A	#N/A	#N/A	#N/A	#N/A	#N/A	#N/A	#N/A	#N/A	#N/A	#N/A	#N/A	#N/A	#N/A	#N/A	#N/A	40.566	good	0.986	48.057	good	0.998	not found	not found					44.3115
FN1	#N/A	#N/A	#N/A	#N/A	#N/A	#N/A	#N/A	#N/A	#N/A	#N/A	#N/A	#N/A	34.231	good	0.889	32.44	good	0.919	#N/A	#N/A	#N/A	#N/A	#N/A	#N/A	23.831	weak	0.964	26.661	good	0.991	PM	not found			33.3355		26.661
FNDC3A	#N/A	#N/A	#N/A	#N/A	#N/A	#N/A	#N/A	#N/A	#N/A	#N/A	#N/A	#N/A	26.14	good	0.993	25.891	good	0.985	26.921	weak	0.853	27.184	weak	0.951	39.518	weak	0.991	#N/A	#N/A	#N/A	ER	not found			26.0155
FNIP1	#N/A	#N/A	#N/A	#N/A	#N/A	#N/A	#N/A	#N/A	#N/A	#N/A	#N/A	#N/A	#N/A	#N/A	#N/A	#N/A	#N/A	#N/A	#N/A	#N/A	#N/A	#N/A	#N/A	#N/A	#N/A	#N/A	#N/A	13.023	weak	0.96	not found	not found
FRG1	#N/A	#N/A	#N/A	76	good	1	193.608	good	0.973	145.52	good	0.998	#N/A	#N/A	#N/A	#N/A	#N/A	#N/A	54.869	weak	0.907	#N/A	#N/A	#N/A	#N/A	#N/A	#N/A	26.193	good	0.986	not found	not found		169.564
FRK	#N/A	#N/A	#N/A	#N/A	#N/A	#N/A	#N/A	#N/A	#N/A	#N/A	#N/A	#N/A	25.608	good	1	27.599	good	0.995	#N/A	#N/A	#N/A	#N/A	#N/A	#N/A	#N/A	#N/A	#N/A	#N/A	#N/A	#N/A	not found	not found			26.6035
GAB2	#N/A	#N/A	#N/A	#N/A	#N/A	#N/A	#N/A	#N/A	#N/A	#N/A	#N/A	#N/A	#N/A	#N/A	#N/A	#N/A	#N/A	#N/A	33.213	weak	0.991	#N/A	#N/A	#N/A	32.424	good	0.999	36.843	good	0.995	not found	not found					34.6335
GALNS	#N/A	#N/A	#N/A	#N/A	#N/A	#N/A	#N/A	#N/A	#N/A	#N/A	#N/A	#N/A	#N/A	#N/A	#N/A	#N/A	#N/A	#N/A	#N/A	#N/A	#N/A	121.052	weak	0.989	#N/A	#N/A	#N/A	#N/A	#N/A	#N/A	Lyso	M6P-Lyso
GBA	#N/A	#N/A	#N/A	#N/A	#N/A	#N/A	#N/A	#N/A	#N/A	38.172	weak	0.993	42.131	good	0.961	39.778	good	0.954	19.3	weak	0.973	16.612	weak	0.957	104.243	good	0.996	126.398	good	0.997	Lyso	not found			40.9545		115.32
GBA2	#N/A	#N/A	#N/A	60.182	weak	0.925	#N/A	#N/A	#N/A	#N/A	#N/A	#N/A	#N/A	#N/A	#N/A	64.61	weak	0.847	#N/A	#N/A	#N/A	#N/A	#N/A	#N/A	#N/A	#N/A	#N/A	41.598	good	0.998	not found	not found
GCHFR	#N/A	#N/A	#N/A	#N/A	#N/A	#N/A	613.032	weak	0.941	#N/A	#N/A	#N/A	#N/A	#N/A	#N/A	#N/A	#N/A	#N/A	37.754	weak	0.902	#N/A	#N/A	#N/A	#N/A	#N/A	#N/A	#N/A	#N/A	#N/A	not found	not found
GDPD1	#N/A	#N/A	#N/A	#N/A	#N/A	#N/A	#N/A	#N/A	#N/A	#N/A	#N/A	#N/A	#N/A	#N/A	#N/A	#N/A	#N/A	#N/A	#N/A	#N/A	#N/A	#N/A	#N/A	#N/A	63.826	good	0.998	62.312	good	0.998	Golgi	not found					63.069
GFOD1	#N/A	#N/A	#N/A	#N/A	#N/A	#N/A	#N/A	#N/A	#N/A	#N/A	#N/A	#N/A	#N/A	#N/A	#N/A	#N/A	#N/A	#N/A	#N/A	#N/A	#N/A	#N/A	#N/A	#N/A	#N/A	#N/A	#N/A	56.696	weak	0.988	not found	not found
GFOD2	#N/A	#N/A	#N/A	#N/A	#N/A	#N/A	#N/A	#N/A	#N/A	#N/A	#N/A	#N/A	#N/A	#N/A	#N/A	#N/A	#N/A	#N/A	#N/A	#N/A	#N/A	#N/A	#N/A	#N/A	50.829	weak	0.932	61.359	weak	0.992	not found	not found
GGCX	#N/A	#N/A	#N/A	#N/A	#N/A	#N/A	#N/A	#N/A	#N/A	#N/A	#N/A	#N/A	38.781	good	0.968	49.282	good	0.989	#N/A	#N/A	#N/A	#N/A	#N/A	#N/A	47.412	weak	0.979	69.996	weak	0.994	ER	not found			44.0315
GGT1	#N/A	#N/A	#N/A	#N/A	#N/A	#N/A	#N/A	#N/A	#N/A	#N/A	#N/A	#N/A	66.821	good	0.997	26.529	weak	0.913	#N/A	#N/A	#N/A	#N/A	#N/A	#N/A	#N/A	#N/A	#N/A	#N/A	#N/A	#N/A	not found	not found			66.821
GIMAP2	#N/A	#N/A	#N/A	#N/A	#N/A	#N/A	100.595	weak	0.999	#N/A	#N/A	#N/A	#N/A	#N/A	#N/A	#N/A	#N/A	#N/A	#N/A	#N/A	#N/A	#N/A	#N/A	#N/A	#N/A	#N/A	#N/A	#N/A	#N/A	#N/A	not found	not found
GIMAP5	#N/A	#N/A	#N/A	36.131	good	0.978	77.277	good	0.996	69.749	good	0.997	#N/A	#N/A	#N/A	#N/A	#N/A	#N/A	#N/A	#N/A	#N/A	#N/A	#N/A	#N/A	#N/A	#N/A	#N/A	#N/A	#N/A	#N/A	not found	not found		73.513
GLCCI1	#N/A	#N/A	#N/A	#N/A	#N/A	#N/A	#N/A	#N/A	#N/A	#N/A	#N/A	#N/A	#N/A	#N/A	#N/A	#N/A	#N/A	#N/A	#N/A	#N/A	#N/A	#N/A	#N/A	#N/A	#N/A	#N/A	#N/A	30.991	weak	0.987	not found	not found
GLT8D1	#N/A	#N/A	#N/A	#N/A	#N/A	#N/A	#N/A	#N/A	#N/A	#N/A	#N/A	#N/A	36.601	weak	0.921	34.114	weak	0.995	#N/A	#N/A	#N/A	#N/A	#N/A	#N/A	#N/A	#N/A	#N/A	46.946	weak	0.943	not found	not found
GNA11	#N/A	#N/A	#N/A	#N/A	#N/A	#N/A	#N/A	#N/A	#N/A	#N/A	#N/A	#N/A	70.514	good	0.999	97.217	weak	0.9	#N/A	#N/A	#N/A	#N/A	#N/A	#N/A	40.891	good	0.994	47.15	good	1	PM	not found			70.514		44.0205
GNA12	#N/A	#N/A	#N/A	#N/A	#N/A	#N/A	#N/A	#N/A	#N/A	#N/A	#N/A	#N/A	22.558	weak	0.927	#N/A	#N/A	#N/A	#N/A	#N/A	#N/A	#N/A	#N/A	#N/A	27.69	weak	0.967	27.068	good	0.998	not found	not found					27.068
GNAQ	#N/A	#N/A	#N/A	#N/A	#N/A	#N/A	#N/A	#N/A	#N/A	#N/A	#N/A	#N/A	#N/A	#N/A	#N/A	#N/A	#N/A	#N/A	136.613	good	0.988	82.619	good	0.966	44.775	good	1	50.555	good	1	PM	not found				109.616	47.665
GNB5	#N/A	#N/A	#N/A	#N/A	#N/A	#N/A	#N/A	#N/A	#N/A	#N/A	#N/A	#N/A	#N/A	#N/A	#N/A	#N/A	#N/A	#N/A	#N/A	#N/A	#N/A	#N/A	#N/A	#N/A	41.65	weak	0.887	55.948	good	0.998	not found	not found					55.948
GNLY	#N/A	#N/A	#N/A	41.859	weak	0.937	57.009	weak	0.973	66.579	weak	0.929	#N/A	#N/A	#N/A	#N/A	#N/A	#N/A	#N/A	#N/A	#N/A	#N/A	#N/A	#N/A	#N/A	#N/A	#N/A	#N/A	#N/A	#N/A	not found	not found
GOLGA1	#N/A	#N/A	#N/A	#N/A	#N/A	#N/A	#N/A	#N/A	#N/A	#N/A	#N/A	#N/A	33.699	good	0.999	33.934	good	0.991	#N/A	#N/A	#N/A	#N/A	#N/A	#N/A	24.422	good	0.998	30.258	good	0.994	not found	not found			33.8165		27.34
GPR97	#N/A	#N/A	#N/A	#N/A	#N/A	#N/A	285.395	weak	0.865	161.21	weak	0.988	#N/A	#N/A	#N/A	#N/A	#N/A	#N/A	#N/A	#N/A	#N/A	#N/A	#N/A	#N/A	#N/A	#N/A	#N/A	#N/A	#N/A	#N/A	not found	not found
GPX7	#N/A	#N/A	#N/A	#N/A	#N/A	#N/A	145.142	weak	0.987	#N/A	#N/A	#N/A	52.215	weak	0.995	73.344	weak	0.989	#N/A	#N/A	#N/A	#N/A	#N/A	#N/A	160.261	weak	0.909	156.199	weak	0.957	not found	not found
GRAMD1A	#N/A	#N/A	#N/A	#N/A	#N/A	#N/A	#N/A	#N/A	#N/A	#N/A	#N/A	#N/A	#N/A	#N/A	#N/A	#N/A	#N/A	#N/A	#N/A	#N/A	#N/A	#N/A	#N/A	#N/A	18.575	good	0.978	19.721	good	0.997	not found	not found					19.148
GRIK5	#N/A	#N/A	#N/A	#N/A	#N/A	#N/A	#N/A	#N/A	#N/A	#N/A	#N/A	#N/A	#N/A	#N/A	#N/A	#N/A	#N/A	#N/A	#N/A	#N/A	#N/A	#N/A	#N/A	#N/A	#N/A	#N/A	#N/A	24.102	weak	0.994	not found	not found
GSK3B	#N/A	#N/A	#N/A	45.135	weak	0.969	#N/A	#N/A	#N/A	#N/A	#N/A	#N/A	#N/A	#N/A	#N/A	#N/A	#N/A	#N/A	#N/A	#N/A	#N/A	#N/A	#N/A	#N/A	43.059	good	1	55.158	good	1	not found	not found					49.1085
GSKIP	#N/A	#N/A	#N/A	90.302	weak	0.872	#N/A	#N/A	#N/A	#N/A	#N/A	#N/A	#N/A	#N/A	#N/A	#N/A	#N/A	#N/A	#N/A	#N/A	#N/A	#N/A	#N/A	#N/A	#N/A	#N/A	#N/A	37.778	weak	0.952	not found	not found
GSTM2	#N/A	#N/A	#N/A	#N/A	#N/A	#N/A	277.957	weak	0.896	#N/A	#N/A	#N/A	#N/A	#N/A	#N/A	#N/A	#N/A	#N/A	#N/A	#N/A	#N/A	#N/A	#N/A	#N/A	#N/A	#N/A	#N/A	#N/A	#N/A	#N/A	Cytosol	not found
GTF2A2	#N/A	#N/A	#N/A	#N/A	#N/A	#N/A	#N/A	#N/A	#N/A	212.384	weak	0.994	#N/A	#N/A	#N/A	#N/A	#N/A	#N/A	#N/A	#N/A	#N/A	#N/A	#N/A	#N/A	62.679	weak	0.991	23.937	weak	0.974	not found	not found
GTF2H1	#N/A	#N/A	#N/A	68.434	weak	0.998	#N/A	#N/A	#N/A	#N/A	#N/A	#N/A	51.792	weak	0.905	45.848	weak	0.97	#N/A	#N/A	#N/A	#N/A	#N/A	#N/A	38.477	weak	0.992	40.058	weak	0.959	not found	not found
GTPBP2	#N/A	#N/A	#N/A	34.61	weak	0.998	#N/A	#N/A	#N/A	#N/A	#N/A	#N/A	#N/A	#N/A	#N/A	#N/A	#N/A	#N/A	160.468	weak	0.875	#N/A	#N/A	#N/A	#N/A	#N/A	#N/A	11.185	weak	0.99	not found	not found
GUF1	#N/A	#N/A	#N/A	#N/A	#N/A	#N/A	#N/A	#N/A	#N/A	#N/A	#N/A	#N/A	71.326	good	0.98	66.072	good	0.963	#N/A	#N/A	#N/A	#N/A	#N/A	#N/A	56.884	weak	0.994	60.567	weak	0.931	not found	not found			68.699
GZMB	#N/A	#N/A	#N/A	#N/A	#N/A	#N/A	72.067	good	0.999	70.943	good	0.991	#N/A	#N/A	#N/A	#N/A	#N/A	#N/A	#N/A	#N/A	#N/A	#N/A	#N/A	#N/A	#N/A	#N/A	#N/A	#N/A	#N/A	#N/A	not found	M6P-Lyso		71.505
GZMK	#N/A	#N/A	#N/A	#N/A	#N/A	#N/A	215.723	good	0.984	246.152	good	0.955	#N/A	#N/A	#N/A	#N/A	#N/A	#N/A	#N/A	#N/A	#N/A	#N/A	#N/A	#N/A	#N/A	#N/A	#N/A	#N/A	#N/A	#N/A	not found	not found		230.938
GZMM	#N/A	#N/A	#N/A	#N/A	#N/A	#N/A	220.945	weak	0.981	250.876	good	0.997	#N/A	#N/A	#N/A	#N/A	#N/A	#N/A	#N/A	#N/A	#N/A	#N/A	#N/A	#N/A	#N/A	#N/A	#N/A	#N/A	#N/A	#N/A	not found	not found		250.876
H2AFY2	#N/A	#N/A	#N/A	#N/A	#N/A	#N/A	#N/A	#N/A	#N/A	#N/A	#N/A	#N/A	128.428	good	0.999	115.684	good	0.999	67.386	weak	0.974	77.384	weak	0.917	171.496	good	1	214.019	good	0.999	not found	not found			122.056		192.757
HAUS7	#N/A	#N/A	#N/A	#N/A	#N/A	#N/A	#N/A	#N/A	#N/A	119.562	weak	0.935	#N/A	#N/A	#N/A	#N/A	#N/A	#N/A	#N/A	#N/A	#N/A	53.821	weak	0.977	#N/A	#N/A	#N/A	#N/A	#N/A	#N/A	not found	not found
HBA2	#N/A	#N/A	#N/A	#N/A	#N/A	#N/A	#N/A	#N/A	#N/A	#N/A	#N/A	#N/A	9.02	weak	0.982	#N/A	#N/A	#N/A	#N/A	#N/A	#N/A	#N/A	#N/A	#N/A	#N/A	#N/A	#N/A	#N/A	#N/A	#N/A	not found	not found
HDAC3	#N/A	#N/A	#N/A	82.411	weak	0.996	144.052	weak	0.964	141.194	weak	0.978	#N/A	#N/A	#N/A	#N/A	#N/A	#N/A	#N/A	#N/A	#N/A	#N/A	#N/A	#N/A	#N/A	#N/A	#N/A	26.195	weak	0.992	not found	not found
HDGFRP3	#N/A	#N/A	#N/A	#N/A	#N/A	#N/A	#N/A	#N/A	#N/A	2028.16	weak	0.913	#N/A	#N/A	#N/A	#N/A	#N/A	#N/A	#N/A	#N/A	#N/A	#N/A	#N/A	#N/A	112.943	weak	0.985	107.502	weak	0.997	not found	not found
HECA	#N/A	#N/A	#N/A	35.547	weak	0.964	#N/A	#N/A	#N/A	53.817	weak	0.991	#N/A	#N/A	#N/A	#N/A	#N/A	#N/A	#N/A	#N/A	#N/A	#N/A	#N/A	#N/A	#N/A	#N/A	#N/A	48.914	weak	0.979	not found	not found
HGSNAT	#N/A	#N/A	#N/A	120.301	weak	0.91	#N/A	#N/A	#N/A	#N/A	#N/A	#N/A	60.5	weak	0.989	68.694	weak	0.984	82.891	weak	0.988	61.708	weak	0.979	48.652	weak	0.911	#N/A	#N/A	#N/A	Lyso	not found
HIP1	#N/A	#N/A	#N/A	#N/A	#N/A	#N/A	201.42	good	0.913	#N/A	#N/A	#N/A	64.858	weak	0.979	#N/A	#N/A	#N/A	75.971	good	0.991	72.004	good	0.98	47.273	good	1	58.456	good	0.996	not found	not found				73.9875	52.8645
HK3	#N/A	#N/A	#N/A	#N/A	#N/A	#N/A	#N/A	#N/A	#N/A	#N/A	#N/A	#N/A	#N/A	#N/A	#N/A	#N/A	#N/A	#N/A	270.422	good	0.942	308.707	good	0.942	#N/A	#N/A	#N/A	#N/A	#N/A	#N/A	Cytosol	not found				289.565
HP	#N/A	#N/A	#N/A	#N/A	#N/A	#N/A	#N/A	#N/A	#N/A	#N/A	#N/A	#N/A	17.683	good	0.879	16.064	good	0.895	#N/A	#N/A	#N/A	#N/A	#N/A	#N/A	#N/A	#N/A	#N/A	#N/A	#N/A	#N/A	not found	not found			16.8735
HRG	#N/A	#N/A	#N/A	#N/A	#N/A	#N/A	#N/A	#N/A	#N/A	#N/A	#N/A	#N/A	58.426	good	0.945	67.573	good	0.949	#N/A	#N/A	#N/A	#N/A	#N/A	#N/A	#N/A	#N/A	#N/A	#N/A	#N/A	#N/A	not found	not found			62.9995
HSD17B7	#N/A	#N/A	#N/A	#N/A	#N/A	#N/A	#N/A	#N/A	#N/A	#N/A	#N/A	#N/A	66.89	good	0.989	63.414	weak	0.984	67.033	weak	1	#N/A	#N/A	#N/A	42.521	weak	1	51.134	weak	0.996	ER	not found			66.89
HSPA4L	#N/A	#N/A	#N/A	#N/A	#N/A	#N/A	#N/A	#N/A	#N/A	#N/A	#N/A	#N/A	70.594	weak	0.922	#N/A	#N/A	#N/A	#N/A	#N/A	#N/A	#N/A	#N/A	#N/A	55.179	good	1	62.236	good	0.999	not found	not found					58.7075
HSPG2	#N/A	#N/A	#N/A	#N/A	#N/A	#N/A	#N/A	#N/A	#N/A	#N/A	#N/A	#N/A	#N/A	#N/A	#N/A	45.365	good	0.909	#N/A	#N/A	#N/A	#N/A	#N/A	#N/A	#N/A	#N/A	#N/A	#N/A	#N/A	#N/A	Nucleus	not found
IDUA	#N/A	#N/A	#N/A	#N/A	#N/A	#N/A	#N/A	#N/A	#N/A	#N/A	#N/A	#N/A	#N/A	#N/A	#N/A	#N/A	#N/A	#N/A	#N/A	#N/A	#N/A	108.961	weak	0.933	#N/A	#N/A	#N/A	#N/A	#N/A	#N/A	Lyso	M6P-Lyso
IFT74	#N/A	#N/A	#N/A	#N/A	#N/A	#N/A	#N/A	#N/A	#N/A	#N/A	#N/A	#N/A	#N/A	#N/A	#N/A	#N/A	#N/A	#N/A	#N/A	#N/A	#N/A	#N/A	#N/A	#N/A	#N/A	#N/A	#N/A	35.445	good	0.988	not found	not found
IGFBP3	#N/A	#N/A	#N/A	#N/A	#N/A	#N/A	#N/A	#N/A	#N/A	#N/A	#N/A	#N/A	178.696	weak	0.91	#N/A	#N/A	#N/A	#N/A	#N/A	#N/A	#N/A	#N/A	#N/A	#N/A	#N/A	#N/A	28.81	weak	0.98	not found	not found
IGHV4	#N/A	#N/A	#N/A	28.787	weak	0.938	#N/A	#N/A	#N/A	#N/A	#N/A	#N/A	#N/A	#N/A	#N/A	#N/A	#N/A	#N/A	#N/A	#N/A	#N/A	#N/A	#N/A	#N/A	#N/A	#N/A	#N/A	#N/A	#N/A	#N/A	not found	not found
IGLL5	#N/A	#N/A	#N/A	56.99	weak	0.882	1322.82	weak	0.883	#N/A	#N/A	#N/A	#N/A	#N/A	#N/A	#N/A	#N/A	#N/A	#N/A	#N/A	#N/A	#N/A	#N/A	#N/A	#N/A	#N/A	#N/A	#N/A	#N/A	#N/A	not found	not found
IL18R1	#N/A	#N/A	#N/A	#N/A	#N/A	#N/A	#N/A	#N/A	#N/A	48.208	weak	0.953	25.277	weak	0.997	26.036	weak	0.998	#N/A	#N/A	#N/A	#N/A	#N/A	#N/A	#N/A	#N/A	#N/A	#N/A	#N/A	#N/A	not found	not found
IL1RAP	#N/A	#N/A	#N/A	#N/A	#N/A	#N/A	#N/A	#N/A	#N/A	91.653	weak	0.898	19.251	good	0.996	19.025	good	0.996	68.229	weak	0.956	60.276	weak	0.968	#N/A	#N/A	#N/A	#N/A	#N/A	#N/A	not found	not found			19.138
IL4I1	#N/A	#N/A	#N/A	79.968	weak	0.984	#N/A	#N/A	#N/A	#N/A	#N/A	#N/A	#N/A	#N/A	#N/A	#N/A	#N/A	#N/A	28.974	good	0.983	23.806	weak	0.945	#N/A	#N/A	#N/A	#N/A	#N/A	#N/A	not found	M6P-Lyso				28.974
IMP4	#N/A	#N/A	#N/A	42.556	weak	0.993	#N/A	#N/A	#N/A	#N/A	#N/A	#N/A	26.79	weak	0.998	30.852	weak	0.991	#N/A	#N/A	#N/A	#N/A	#N/A	#N/A	28.477	weak	0.986	38.242	good	0.955	not found	not found					38.242
INIP	#N/A	#N/A	#N/A	51.002	weak	0.994	#N/A	#N/A	#N/A	147.126	weak	0.847	#N/A	#N/A	#N/A	36.02	weak	0.997	#N/A	#N/A	#N/A	#N/A	#N/A	#N/A	29.316	weak	0.994	#N/A	#N/A	#N/A	not found	not found
INPP5K	#N/A	#N/A	#N/A	#N/A	#N/A	#N/A	#N/A	#N/A	#N/A	73.031	weak	0.939	#N/A	#N/A	#N/A	#N/A	#N/A	#N/A	#N/A	#N/A	#N/A	#N/A	#N/A	#N/A	#N/A	#N/A	#N/A	37.887	weak	0.998	not found	not found
IP6K1	#N/A	#N/A	#N/A	#N/A	#N/A	#N/A	#N/A	#N/A	#N/A	#N/A	#N/A	#N/A	#N/A	#N/A	#N/A	#N/A	#N/A	#N/A	38.382	weak	0.936	#N/A	#N/A	#N/A	18.596	weak	0.991	25.374	good	0.995	not found	not found					25.374
IPCEF1	#N/A	#N/A	#N/A	#N/A	#N/A	#N/A	79.371	weak	0.926	73.595	weak	0.913	#N/A	#N/A	#N/A	#N/A	#N/A	#N/A	#N/A	#N/A	#N/A	#N/A	#N/A	#N/A	#N/A	#N/A	#N/A	32.388	weak	0.921	not found	not found
IQCB1	#N/A	#N/A	#N/A	#N/A	#N/A	#N/A	#N/A	#N/A	#N/A	#N/A	#N/A	#N/A	#N/A	#N/A	#N/A	#N/A	#N/A	#N/A	#N/A	#N/A	#N/A	#N/A	#N/A	#N/A	45.104	good	0.996	46.824	good	0.998	not found	not found					45.964
IRAK3	#N/A	#N/A	#N/A	#N/A	#N/A	#N/A	#N/A	#N/A	#N/A	#N/A	#N/A	#N/A	#N/A	#N/A	#N/A	#N/A	#N/A	#N/A	58.093	weak	0.992	47.683	good	0.994	#N/A	#N/A	#N/A	#N/A	#N/A	#N/A	not found	not found				47.683
ITGA2	#N/A	#N/A	#N/A	#N/A	#N/A	#N/A	#N/A	#N/A	#N/A	#N/A	#N/A	#N/A	53.794	good	0.96	46.571	good	0.965	#N/A	#N/A	#N/A	#N/A	#N/A	#N/A	#N/A	#N/A	#N/A	#N/A	#N/A	#N/A	not found	not found			50.1825
ITIH1	#N/A	#N/A	#N/A	#N/A	#N/A	#N/A	#N/A	#N/A	#N/A	#N/A	#N/A	#N/A	52.221	good	0.921	55.29	good	0.946	#N/A	#N/A	#N/A	#N/A	#N/A	#N/A	#N/A	#N/A	#N/A	#N/A	#N/A	#N/A	not found	not found			53.7555
ITIH3	#N/A	#N/A	#N/A	#N/A	#N/A	#N/A	#N/A	#N/A	#N/A	#N/A	#N/A	#N/A	#N/A	#N/A	#N/A	70.666	good	0.877	#N/A	#N/A	#N/A	#N/A	#N/A	#N/A	#N/A	#N/A	#N/A	#N/A	#N/A	#N/A	not found	not found
ITIH4	#N/A	#N/A	#N/A	#N/A	#N/A	#N/A	#N/A	#N/A	#N/A	#N/A	#N/A	#N/A	21.422	good	0.92	22.534	good	0.926	#N/A	#N/A	#N/A	#N/A	#N/A	#N/A	#N/A	#N/A	#N/A	#N/A	#N/A	#N/A	Cytosol	not found			21.978
ITM2B	#N/A	#N/A	#N/A	#N/A	#N/A	#N/A	#N/A	#N/A	#N/A	15.211	weak	0.949	16.353	good	0.942	#N/A	#N/A	#N/A	#N/A	#N/A	#N/A	#N/A	#N/A	#N/A	12.943	weak	0.93	15.168	good	0.878	not found	not found					15.168
ITPK1	#N/A	#N/A	#N/A	#N/A	#N/A	#N/A	61.079	weak	0.98	#N/A	#N/A	#N/A	#N/A	#N/A	#N/A	#N/A	#N/A	#N/A	29.433	weak	0.985	#N/A	#N/A	#N/A	21.687	weak	0.975	30.465	weak	0.999	not found	not found
ITSN1	#N/A	#N/A	#N/A	#N/A	#N/A	#N/A	#N/A	#N/A	#N/A	#N/A	#N/A	#N/A	74.368	weak	0.992	#N/A	#N/A	#N/A	87.006	weak	0.899	#N/A	#N/A	#N/A	48.194	good	1	61.151	good	1	Cytosol	not found					54.6725
JAK2	#N/A	#N/A	#N/A	20.594	weak	0.995	90.769	weak	0.999	46.526	weak	0.937	#N/A	#N/A	#N/A	#N/A	#N/A	#N/A	71.731	good	0.944	42.339	weak	0.967	#N/A	#N/A	#N/A	29.151	good	0.983	not found	not found				71.731
JMJD6	#N/A	#N/A	#N/A	48.463	weak	0.999	#N/A	#N/A	#N/A	#N/A	#N/A	#N/A	#N/A	#N/A	#N/A	#N/A	#N/A	#N/A	56.392	weak	0.95	#N/A	#N/A	#N/A	42.601	weak	0.882	#N/A	#N/A	#N/A	not found	not found
JPH4	#N/A	#N/A	#N/A	#N/A	#N/A	#N/A	#N/A	#N/A	#N/A	#N/A	#N/A	#N/A	#N/A	#N/A	#N/A	#N/A	#N/A	#N/A	#N/A	#N/A	#N/A	#N/A	#N/A	#N/A	22.117	good	0.993	20.737	good	0.996	not found	not found					21.427
KALRN	#N/A	#N/A	#N/A	#N/A	#N/A	#N/A	#N/A	#N/A	#N/A	#N/A	#N/A	#N/A	#N/A	#N/A	#N/A	#N/A	#N/A	#N/A	#N/A	#N/A	#N/A	#N/A	#N/A	#N/A	38.849	good	0.988	46.688	good	1	Cytosol	not found					42.7685
KATNB1	#N/A	#N/A	#N/A	#N/A	#N/A	#N/A	#N/A	#N/A	#N/A	29.571	weak	0.973	#N/A	#N/A	#N/A	#N/A	#N/A	#N/A	#N/A	#N/A	#N/A	#N/A	#N/A	#N/A	52.094	good	0.998	64.874	good	0.997	not found	not found					58.484
KBTBD2	#N/A	#N/A	#N/A	#N/A	#N/A	#N/A	#N/A	#N/A	#N/A	#N/A	#N/A	#N/A	#N/A	#N/A	#N/A	#N/A	#N/A	#N/A	#N/A	#N/A	#N/A	#N/A	#N/A	#N/A	#N/A	#N/A	#N/A	41.536	weak	0.974	not found	not found
KBTBD4	#N/A	#N/A	#N/A	#N/A	#N/A	#N/A	#N/A	#N/A	#N/A	#N/A	#N/A	#N/A	#N/A	#N/A	#N/A	#N/A	#N/A	#N/A	#N/A	#N/A	#N/A	#N/A	#N/A	#N/A	#N/A	#N/A	#N/A	42.832	weak	0.986	not found	not found
KDM5B	#N/A	#N/A	#N/A	#N/A	#N/A	#N/A	#N/A	#N/A	#N/A	#N/A	#N/A	#N/A	#N/A	#N/A	#N/A	#N/A	#N/A	#N/A	#N/A	#N/A	#N/A	#N/A	#N/A	#N/A	10.906	good	0.924	10.332	good	0.899	not found	not found					10.619
KHDRBS2	#N/A	#N/A	#N/A	#N/A	#N/A	#N/A	#N/A	#N/A	#N/A	#N/A	#N/A	#N/A	#N/A	#N/A	#N/A	#N/A	#N/A	#N/A	#N/A	#N/A	#N/A	#N/A	#N/A	#N/A	63.293	good	0.99	77.125	good	0.984	not found	not found					70.209
KIAA0391	#N/A	#N/A	#N/A	21.485	weak	0.998	#N/A	#N/A	#N/A	#N/A	#N/A	#N/A	23.396	good	0.984	20.95	good	0.994	#N/A	#N/A	#N/A	#N/A	#N/A	#N/A	#N/A	#N/A	#N/A	62.513	weak	0.985	Mito	not found			22.173
KIAA0930	#N/A	#N/A	#N/A	#N/A	#N/A	#N/A	#N/A	#N/A	#N/A	43.659	weak	0.974	#N/A	#N/A	#N/A	#N/A	#N/A	#N/A	28.49	good	0.995	26.159	good	0.989	#N/A	#N/A	#N/A	#N/A	#N/A	#N/A	not found	not found				27.3245
KIDINS220	#N/A	#N/A	#N/A	#N/A	#N/A	#N/A	#N/A	#N/A	#N/A	#N/A	#N/A	#N/A	21.967	good	1	23.39	good	0.998	28.271	weak	0.969	#N/A	#N/A	#N/A	15.775	good	0.967	16.258	good	0.975	PM	not found			22.6785		16.0165
KIF13A	#N/A	#N/A	#N/A	#N/A	#N/A	#N/A	#N/A	#N/A	#N/A	#N/A	#N/A	#N/A	#N/A	#N/A	#N/A	201.865	weak	0.911	70.511	weak	0.987	#N/A	#N/A	#N/A	#N/A	#N/A	#N/A	#N/A	#N/A	#N/A	ER	not found
KIF21A	#N/A	#N/A	#N/A	#N/A	#N/A	#N/A	#N/A	#N/A	#N/A	#N/A	#N/A	#N/A	#N/A	#N/A	#N/A	64.928	weak	0.919	#N/A	#N/A	#N/A	#N/A	#N/A	#N/A	44.372	good	0.997	56.358	good	0.999	not found	not found					50.365
KIF21B	#N/A	#N/A	#N/A	#N/A	#N/A	#N/A	#N/A	#N/A	#N/A	#N/A	#N/A	#N/A	#N/A	#N/A	#N/A	#N/A	#N/A	#N/A	#N/A	#N/A	#N/A	#N/A	#N/A	#N/A	30.207	good	0.999	33.61	good	0.999	not found	not found					31.9085
KIRREL3	#N/A	#N/A	#N/A	#N/A	#N/A	#N/A	#N/A	#N/A	#N/A	#N/A	#N/A	#N/A	#N/A	#N/A	#N/A	#N/A	#N/A	#N/A	#N/A	#N/A	#N/A	#N/A	#N/A	#N/A	20.97	weak	0.946	20.705	good	0.985	ER	not found					20.705
KLHL42	#N/A	#N/A	#N/A	#N/A	#N/A	#N/A	#N/A	#N/A	#N/A	#N/A	#N/A	#N/A	#N/A	#N/A	#N/A	#N/A	#N/A	#N/A	#N/A	#N/A	#N/A	#N/A	#N/A	#N/A	#N/A	#N/A	#N/A	26.873	weak	0.991	not found	not found
KMT2E	#N/A	#N/A	#N/A	19.268	weak	0.997	#N/A	#N/A	#N/A	#N/A	#N/A	#N/A	#N/A	#N/A	#N/A	#N/A	#N/A	#N/A	#N/A	#N/A	#N/A	#N/A	#N/A	#N/A	#N/A	#N/A	#N/A	#N/A	#N/A	#N/A	not found	not found
KNTC1	#N/A	#N/A	#N/A	#N/A	#N/A	#N/A	#N/A	#N/A	#N/A	#N/A	#N/A	#N/A	#N/A	#N/A	#N/A	#N/A	#N/A	#N/A	#N/A	#N/A	#N/A	119.873	good	0.943	#N/A	#N/A	#N/A	#N/A	#N/A	#N/A	not found	not found
LAD1	#N/A	#N/A	#N/A	#N/A	#N/A	#N/A	#N/A	#N/A	#N/A	#N/A	#N/A	#N/A	81.997	good	0.961	72.453	good	0.986	#N/A	#N/A	#N/A	#N/A	#N/A	#N/A	#N/A	#N/A	#N/A	#N/A	#N/A	#N/A	not found	not found			77.225
LAMTOR5	#N/A	#N/A	#N/A	66.685	weak	0.975	#N/A	#N/A	#N/A	140.617	weak	0.968	41.386	weak	0.984	38.113	weak	0.986	#N/A	#N/A	#N/A	#N/A	#N/A	#N/A	61.173	weak	0.998	77.025	weak	0.991	not found	not found
LCN2	#N/A	#N/A	#N/A	#N/A	#N/A	#N/A	#N/A	#N/A	#N/A	#N/A	#N/A	#N/A	38.866	weak	0.922	50.94	weak	0.875	#N/A	#N/A	#N/A	#N/A	#N/A	#N/A	#N/A	#N/A	#N/A	#N/A	#N/A	#N/A	not found	not found
LGALS3BP	#N/A	#N/A	#N/A	#N/A	#N/A	#N/A	#N/A	#N/A	#N/A	#N/A	#N/A	#N/A	85.651	good	0.959	81.9	good	0.976	#N/A	#N/A	#N/A	#N/A	#N/A	#N/A	#N/A	#N/A	#N/A	#N/A	#N/A	#N/A	Lyso	not found			83.7755
LGALS8	#N/A	#N/A	#N/A	11.85	weak	0.947	#N/A	#N/A	#N/A	#N/A	#N/A	#N/A	19.976	weak	0.945	20.781	weak	0.988	#N/A	#N/A	#N/A	22.692	weak	0.976	#N/A	#N/A	#N/A	#N/A	#N/A	#N/A	PM	not found
LIAS	#N/A	#N/A	#N/A	#N/A	#N/A	#N/A	#N/A	#N/A	#N/A	#N/A	#N/A	#N/A	34.276	weak	0.998	#N/A	#N/A	#N/A	#N/A	#N/A	#N/A	#N/A	#N/A	#N/A	24.806	good	0.975	23.88	good	0.984	Mito	not found					24.343
LIMK2	#N/A	#N/A	#N/A	#N/A	#N/A	#N/A	#N/A	#N/A	#N/A	#N/A	#N/A	#N/A	#N/A	#N/A	#N/A	#N/A	#N/A	#N/A	#N/A	#N/A	#N/A	#N/A	#N/A	#N/A	19.78	weak	0.998	19.405	weak	0.989	not found	not found
LIN7A	#N/A	#N/A	#N/A	#N/A	#N/A	#N/A	#N/A	#N/A	#N/A	#N/A	#N/A	#N/A	59.118	weak	0.977	59.632	weak	0.982	#N/A	#N/A	#N/A	#N/A	#N/A	#N/A	49.694	good	0.996	54.904	good	0.986	PM	not found					52.299
LINC00116	#N/A	#N/A	#N/A	#N/A	#N/A	#N/A	#N/A	#N/A	#N/A	#N/A	#N/A	#N/A	132.207	weak	0.995	135.877	weak	0.993	#N/A	#N/A	#N/A	#N/A	#N/A	#N/A	#N/A	#N/A	#N/A	#N/A	#N/A	#N/A	not found	not found
LIPA	#N/A	#N/A	#N/A	65.786	weak	0.995	230.2	weak	0.966	#N/A	#N/A	#N/A	28.109	good	0.998	28.54	good	0.991	11.796	weak	0.949	11.47	weak	0.858	#N/A	#N/A	#N/A	#N/A	#N/A	#N/A	Lyso	M6P-Lyso			28.3245
LLPH	#N/A	#N/A	#N/A	71.535	weak	0.992	#N/A	#N/A	#N/A	#N/A	#N/A	#N/A	#N/A	#N/A	#N/A	#N/A	#N/A	#N/A	#N/A	#N/A	#N/A	#N/A	#N/A	#N/A	15.295	weak	0.972	15.17	weak	0.989	not found	not found
LMAN2L	#N/A	#N/A	#N/A	#N/A	#N/A	#N/A	#N/A	#N/A	#N/A	#N/A	#N/A	#N/A	138.558	good	0.973	#N/A	#N/A	#N/A	#N/A	#N/A	#N/A	48.126	weak	0.978	87.742	good	0.972	105.367	good	0.995	not found	not found					96.5545
LMTK2	#N/A	#N/A	#N/A	#N/A	#N/A	#N/A	#N/A	#N/A	#N/A	#N/A	#N/A	#N/A	#N/A	#N/A	#N/A	#N/A	#N/A	#N/A	#N/A	#N/A	#N/A	#N/A	#N/A	#N/A	#N/A	#N/A	#N/A	11.649	good	0.956	not found	not found
LONP2	#N/A	#N/A	#N/A	#N/A	#N/A	#N/A	#N/A	#N/A	#N/A	#N/A	#N/A	#N/A	12.495	good	0.877	12.897	good	0.867	18.548	weak	0.962	#N/A	#N/A	#N/A	16.953	good	0.961	17.973	good	0.951	Perox	not found			12.696		17.463
LPCAT2	#N/A	#N/A	#N/A	19.104	weak	0.971	598.2	good	0.993	669.205	good	0.878	#N/A	#N/A	#N/A	#N/A	#N/A	#N/A	73.24	good	0.996	48.681	good	0.992	#N/A	#N/A	#N/A	#N/A	#N/A	#N/A	not found	not found		633.703		60.9605
LPIN2	#N/A	#N/A	#N/A	#N/A	#N/A	#N/A	#N/A	#N/A	#N/A	#N/A	#N/A	#N/A	#N/A	#N/A	#N/A	33.968	weak	0.873	#N/A	#N/A	#N/A	19.804	weak	0.963	#N/A	#N/A	#N/A	27.609	weak	0.997	not found	not found
LPP	#N/A	#N/A	#N/A	97.233	weak	0.947	#N/A	#N/A	#N/A	235.59	weak	0.935	125.938	weak	0.911	80.93	good	0.923	63.174	weak	0.983	34.436	weak	0.975	#N/A	#N/A	#N/A	#N/A	#N/A	#N/A	not found	not found			80.93
LRP1	#N/A	#N/A	#N/A	#N/A	#N/A	#N/A	#N/A	#N/A	#N/A	#N/A	#N/A	#N/A	27.614	good	0.996	28.145	good	0.999	19.455	good	0.976	16.166	good	0.989	34.796	good	0.997	41.958	good	0.995	not found	not found			27.8795	17.8105	38.377
LRRC16A	#N/A	#N/A	#N/A	65.657	weak	0.977	#N/A	#N/A	#N/A	#N/A	#N/A	#N/A	#N/A	#N/A	#N/A	#N/A	#N/A	#N/A	106.629	weak	0.993	83.542	weak	0.993	48.396	good	0.994	71.023	good	0.999	not found	not found					59.7095
LRRC58	#N/A	#N/A	#N/A	#N/A	#N/A	#N/A	#N/A	#N/A	#N/A	#N/A	#N/A	#N/A	#N/A	#N/A	#N/A	#N/A	#N/A	#N/A	#N/A	#N/A	#N/A	#N/A	#N/A	#N/A	26.585	weak	0.968	33.239	weak	0.992	not found	not found
LRRC7	#N/A	#N/A	#N/A	#N/A	#N/A	#N/A	#N/A	#N/A	#N/A	#N/A	#N/A	#N/A	#N/A	#N/A	#N/A	#N/A	#N/A	#N/A	#N/A	#N/A	#N/A	#N/A	#N/A	#N/A	22.229	good	0.998	27.433	good	0.999	not found	not found					24.831
LSM5	#N/A	#N/A	#N/A	#N/A	#N/A	#N/A	#N/A	#N/A	#N/A	#N/A	#N/A	#N/A	#N/A	#N/A	#N/A	#N/A	#N/A	#N/A	#N/A	#N/A	#N/A	#N/A	#N/A	#N/A	#N/A	#N/A	#N/A	151.62	weak	0.927	not found	not found
LST1	#N/A	#N/A	#N/A	#N/A	#N/A	#N/A	#N/A	#N/A	#N/A	#N/A	#N/A	#N/A	#N/A	#N/A	#N/A	#N/A	#N/A	#N/A	49.321	weak	0.978	#N/A	#N/A	#N/A	#N/A	#N/A	#N/A	#N/A	#N/A	#N/A	not found	not found
LXN	#N/A	#N/A	#N/A	190.275	weak	0.998	#N/A	#N/A	#N/A	326.073	weak	0.96	#N/A	#N/A	#N/A	#N/A	#N/A	#N/A	#N/A	#N/A	#N/A	#N/A	#N/A	#N/A	70.993	weak	0.997	113.223	good	0.999	not found	not found					113.223
LYRM4	#N/A	#N/A	#N/A	284.059	weak	0.912	#N/A	#N/A	#N/A	#N/A	#N/A	#N/A	#N/A	#N/A	#N/A	144.6	good	0.949	#N/A	#N/A	#N/A	#N/A	#N/A	#N/A	80.166	good	0.995	98.747	good	0.998	Mito	not found					89.4565
LYRM5	#N/A	#N/A	#N/A	#N/A	#N/A	#N/A	#N/A	#N/A	#N/A	#N/A	#N/A	#N/A	442.67	weak	0.855	#N/A	#N/A	#N/A	#N/A	#N/A	#N/A	#N/A	#N/A	#N/A	#N/A	#N/A	#N/A	#N/A	#N/A	#N/A	Mito	not found
MAD2L2	#N/A	#N/A	#N/A	#N/A	#N/A	#N/A	#N/A	#N/A	#N/A	#N/A	#N/A	#N/A	#N/A	#N/A	#N/A	#N/A	#N/A	#N/A	#N/A	#N/A	#N/A	#N/A	#N/A	#N/A	#N/A	#N/A	#N/A	18.212	weak	0.985	not found	not found
MAN1A1	#N/A	#N/A	#N/A	23.313	weak	0.947	#N/A	#N/A	#N/A	#N/A	#N/A	#N/A	36.882	good	0.985	36.457	good	0.983	#N/A	#N/A	#N/A	#N/A	#N/A	#N/A	#N/A	#N/A	#N/A	#N/A	#N/A	#N/A	Golgi	not found			36.6695
MAP4K5	#N/A	#N/A	#N/A	110	weak	0.986	#N/A	#N/A	#N/A	#N/A	#N/A	#N/A	#N/A	#N/A	#N/A	#N/A	#N/A	#N/A	85.235	weak	0.99	40.84	weak	0.932	34.408	good	0.995	44.725	good	0.999	not found	not found					39.5665
MAP6	#N/A	#N/A	#N/A	#N/A	#N/A	#N/A	#N/A	#N/A	#N/A	#N/A	#N/A	#N/A	#N/A	#N/A	#N/A	#N/A	#N/A	#N/A	#N/A	#N/A	#N/A	#N/A	#N/A	#N/A	32.85	good	0.994	49.799	good	0.998	not found	not found					41.3245
MAPK7	#N/A	#N/A	#N/A	#N/A	#N/A	#N/A	#N/A	#N/A	#N/A	#N/A	#N/A	#N/A	#N/A	#N/A	#N/A	#N/A	#N/A	#N/A	#N/A	#N/A	#N/A	#N/A	#N/A	#N/A	51.567	weak	0.995	54.974	good	0.999	not found	not found					54.974
MAPK8	#N/A	#N/A	#N/A	#N/A	#N/A	#N/A	#N/A	#N/A	#N/A	#N/A	#N/A	#N/A	#N/A	#N/A	#N/A	#N/A	#N/A	#N/A	53.433	weak	0.98	#N/A	#N/A	#N/A	20.386	good	0.999	24.094	good	0.999	not found	not found					22.24
MAPKBP1	#N/A	#N/A	#N/A	#N/A	#N/A	#N/A	#N/A	#N/A	#N/A	#N/A	#N/A	#N/A	#N/A	#N/A	#N/A	#N/A	#N/A	#N/A	#N/A	#N/A	#N/A	#N/A	#N/A	#N/A	13.036	weak	0.903	#N/A	#N/A	#N/A	not found	not found
MARCH5	#N/A	#N/A	#N/A	70.447	weak	0.991	#N/A	#N/A	#N/A	#N/A	#N/A	#N/A	65.332	good	0.992	54.037	weak	0.991	73.589	weak	0.969	#N/A	#N/A	#N/A	50.165	good	0.992	53.259	good	0.988	Mito	not found			65.332		51.712
MATK	#N/A	#N/A	#N/A	#N/A	#N/A	#N/A	93.552	weak	0.913	#N/A	#N/A	#N/A	#N/A	#N/A	#N/A	#N/A	#N/A	#N/A	#N/A	#N/A	#N/A	#N/A	#N/A	#N/A	#N/A	#N/A	#N/A	45.167	weak	0.964	not found	not found
MBLAC1	#N/A	#N/A	#N/A	#N/A	#N/A	#N/A	#N/A	#N/A	#N/A	#N/A	#N/A	#N/A	#N/A	#N/A	#N/A	#N/A	#N/A	#N/A	#N/A	#N/A	#N/A	#N/A	#N/A	#N/A	68.82	weak	0.958	#N/A	#N/A	#N/A	not found	not found
MBTD1	#N/A	#N/A	#N/A	#N/A	#N/A	#N/A	#N/A	#N/A	#N/A	#N/A	#N/A	#N/A	#N/A	#N/A	#N/A	#N/A	#N/A	#N/A	#N/A	#N/A	#N/A	#N/A	#N/A	#N/A	#N/A	#N/A	#N/A	25.584	weak	0.995	not found	not found
MCEMP1	#N/A	#N/A	#N/A	#N/A	#N/A	#N/A	#N/A	#N/A	#N/A	#N/A	#N/A	#N/A	#N/A	#N/A	#N/A	#N/A	#N/A	#N/A	130.969	weak	0.946	194.002	weak	0.911	#N/A	#N/A	#N/A	#N/A	#N/A	#N/A	not found	not found
MCF2L	#N/A	#N/A	#N/A	#N/A	#N/A	#N/A	#N/A	#N/A	#N/A	#N/A	#N/A	#N/A	#N/A	#N/A	#N/A	#N/A	#N/A	#N/A	#N/A	#N/A	#N/A	#N/A	#N/A	#N/A	13.959	good	0.93	13.817	good	0.931	not found	not found					13.888
MCL1	#N/A	#N/A	#N/A	#N/A	#N/A	#N/A	#N/A	#N/A	#N/A	#N/A	#N/A	#N/A	21.477	weak	0.975	#N/A	#N/A	#N/A	#N/A	#N/A	#N/A	#N/A	#N/A	#N/A	24.507	weak	0.923	24.165	good	0.973	not found	not found					24.165
MCTP2	#N/A	#N/A	#N/A	#N/A	#N/A	#N/A	#N/A	#N/A	#N/A	48.986	weak	0.972	#N/A	#N/A	#N/A	#N/A	#N/A	#N/A	#N/A	#N/A	#N/A	#N/A	#N/A	#N/A	#N/A	#N/A	#N/A	#N/A	#N/A	#N/A	not found	not found
MDM4	#N/A	#N/A	#N/A	25.883	weak	0.99	#N/A	#N/A	#N/A	#N/A	#N/A	#N/A	#N/A	#N/A	#N/A	#N/A	#N/A	#N/A	#N/A	#N/A	#N/A	#N/A	#N/A	#N/A	#N/A	#N/A	#N/A	#N/A	#N/A	#N/A	not found	not found
MED19	#N/A	#N/A	#N/A	#N/A	#N/A	#N/A	#N/A	#N/A	#N/A	#N/A	#N/A	#N/A	#N/A	#N/A	#N/A	#N/A	#N/A	#N/A	#N/A	#N/A	#N/A	#N/A	#N/A	#N/A	#N/A	#N/A	#N/A	60.608	weak	0.965	not found	not found
MED31	#N/A	#N/A	#N/A	#N/A	#N/A	#N/A	#N/A	#N/A	#N/A	#N/A	#N/A	#N/A	#N/A	#N/A	#N/A	#N/A	#N/A	#N/A	#N/A	#N/A	#N/A	#N/A	#N/A	#N/A	48.876	weak	0.961	#N/A	#N/A	#N/A	not found	not found
MED6	#N/A	#N/A	#N/A	74.613	weak	0.937	#N/A	#N/A	#N/A	#N/A	#N/A	#N/A	#N/A	#N/A	#N/A	#N/A	#N/A	#N/A	#N/A	#N/A	#N/A	#N/A	#N/A	#N/A	74.459	weak	0.996	98.233	good	0.978	not found	not found					98.233
MEF2A	#N/A	#N/A	#N/A	25.556	weak	0.996	#N/A	#N/A	#N/A	#N/A	#N/A	#N/A	#N/A	#N/A	#N/A	#N/A	#N/A	#N/A	#N/A	#N/A	#N/A	#N/A	#N/A	#N/A	#N/A	#N/A	#N/A	#N/A	#N/A	#N/A	not found	not found
MGA	#N/A	#N/A	#N/A	20.458	weak	0.917	#N/A	#N/A	#N/A	#N/A	#N/A	#N/A	#N/A	#N/A	#N/A	#N/A	#N/A	#N/A	#N/A	#N/A	#N/A	#N/A	#N/A	#N/A	#N/A	#N/A	#N/A	#N/A	#N/A	#N/A	not found	not found
MGLL	#N/A	#N/A	#N/A	#N/A	#N/A	#N/A	#N/A	#N/A	#N/A	#N/A	#N/A	#N/A	36.304	good	0.974	36.153	good	0.979	37.874	good	0.927	27.083	weak	0.986	#N/A	#N/A	#N/A	#N/A	#N/A	#N/A	not found	not found			36.2285	37.874
MGST1	#N/A	#N/A	#N/A	#N/A	#N/A	#N/A	#N/A	#N/A	#N/A	#N/A	#N/A	#N/A	125.057	good	0.995	122.533	good	0.993	119.193	good	0.98	132.064	weak	0.98	#N/A	#N/A	#N/A	107.745	weak	0.89	not found	not found			123.795	119.193
MICU2	#N/A	#N/A	#N/A	#N/A	#N/A	#N/A	#N/A	#N/A	#N/A	#N/A	#N/A	#N/A	24.902	weak	0.87	#N/A	#N/A	#N/A	57.622	weak	0.998	#N/A	#N/A	#N/A	24.629	good	0.985	29.086	good	0.963	not found	not found					26.8575
MITD1	#N/A	#N/A	#N/A	38.786	weak	0.963	#N/A	#N/A	#N/A	#N/A	#N/A	#N/A	#N/A	#N/A	#N/A	#N/A	#N/A	#N/A	#N/A	#N/A	#N/A	#N/A	#N/A	#N/A	#N/A	#N/A	#N/A	#N/A	#N/A	#N/A	not found	not found
MKL2	#N/A	#N/A	#N/A	#N/A	#N/A	#N/A	#N/A	#N/A	#N/A	#N/A	#N/A	#N/A	#N/A	#N/A	#N/A	#N/A	#N/A	#N/A	#N/A	#N/A	#N/A	#N/A	#N/A	#N/A	24.667	weak	0.997	26.015	good	0.999	not found	not found					26.015
MKNK1	#N/A	#N/A	#N/A	#N/A	#N/A	#N/A	#N/A	#N/A	#N/A	#N/A	#N/A	#N/A	#N/A	#N/A	#N/A	#N/A	#N/A	#N/A	25.375	weak	0.965	#N/A	#N/A	#N/A	#N/A	#N/A	#N/A	#N/A	#N/A	#N/A	not found	not found
MKRN2	#N/A	#N/A	#N/A	#N/A	#N/A	#N/A	#N/A	#N/A	#N/A	#N/A	#N/A	#N/A	#N/A	#N/A	#N/A	#N/A	#N/A	#N/A	#N/A	#N/A	#N/A	#N/A	#N/A	#N/A	23.848	weak	0.999	28.391	good	1	not found	not found					28.391
MLK4	#N/A	#N/A	#N/A	#N/A	#N/A	#N/A	#N/A	#N/A	#N/A	#N/A	#N/A	#N/A	#N/A	#N/A	#N/A	#N/A	#N/A	#N/A	#N/A	#N/A	#N/A	#N/A	#N/A	#N/A	105.557	weak	0.978	#N/A	#N/A	#N/A	not found	not found
MOB4	#N/A	#N/A	#N/A	#N/A	#N/A	#N/A	#N/A	#N/A	#N/A	#N/A	#N/A	#N/A	#N/A	#N/A	#N/A	#N/A	#N/A	#N/A	#N/A	#N/A	#N/A	#N/A	#N/A	#N/A	40.192	good	0.998	50.681	good	0.989	Cytosol	not found					45.4365
MPLKIP	#N/A	#N/A	#N/A	49.148	weak	0.99	73.495	weak	0.998	72.777	weak	0.997	#N/A	#N/A	#N/A	#N/A	#N/A	#N/A	#N/A	#N/A	#N/A	#N/A	#N/A	#N/A	#N/A	#N/A	#N/A	#N/A	#N/A	#N/A	not found	not found
MPV17	#N/A	#N/A	#N/A	#N/A	#N/A	#N/A	#N/A	#N/A	#N/A	#N/A	#N/A	#N/A	#N/A	#N/A	#N/A	#N/A	#N/A	#N/A	#N/A	#N/A	#N/A	#N/A	#N/A	#N/A	#N/A	#N/A	#N/A	153.304	weak	0.998	Mito	not found
MPZL1	#N/A	#N/A	#N/A	#N/A	#N/A	#N/A	#N/A	#N/A	#N/A	#N/A	#N/A	#N/A	14.063	good	0.986	13.986	weak	0.977	#N/A	#N/A	#N/A	#N/A	#N/A	#N/A	#N/A	#N/A	#N/A	#N/A	#N/A	#N/A	not found	not found			14.063
MRGBP	#N/A	#N/A	#N/A	196.308	weak	0.962	#N/A	#N/A	#N/A	204.621	weak	0.96	#N/A	#N/A	#N/A	#N/A	#N/A	#N/A	#N/A	#N/A	#N/A	#N/A	#N/A	#N/A	#N/A	#N/A	#N/A	89.451	weak	0.979	not found	not found
MRPL10	#N/A	#N/A	#N/A	#N/A	#N/A	#N/A	#N/A	#N/A	#N/A	174.211	weak	0.872	#N/A	#N/A	#N/A	#N/A	#N/A	#N/A	#N/A	#N/A	#N/A	#N/A	#N/A	#N/A	#N/A	#N/A	#N/A	108.651	weak	0.987	Mito	not found
MRPL23	#N/A	#N/A	#N/A	#N/A	#N/A	#N/A	#N/A	#N/A	#N/A	#N/A	#N/A	#N/A	#N/A	#N/A	#N/A	#N/A	#N/A	#N/A	#N/A	#N/A	#N/A	#N/A	#N/A	#N/A	131.17	weak	0.978	111.867	weak	0.971	not found	not found
MRPL32	#N/A	#N/A	#N/A	#N/A	#N/A	#N/A	#N/A	#N/A	#N/A	#N/A	#N/A	#N/A	#N/A	#N/A	#N/A	#N/A	#N/A	#N/A	#N/A	#N/A	#N/A	#N/A	#N/A	#N/A	81.906	weak	0.922	95.427	weak	0.962	not found	not found
MRPL33	#N/A	#N/A	#N/A	#N/A	#N/A	#N/A	#N/A	#N/A	#N/A	#N/A	#N/A	#N/A	42.598	weak	0.91	#N/A	#N/A	#N/A	#N/A	#N/A	#N/A	#N/A	#N/A	#N/A	25.098	weak	0.999	33.05	weak	0.974	not found	not found
MRPL51	#N/A	#N/A	#N/A	87.139	weak	0.987	#N/A	#N/A	#N/A	#N/A	#N/A	#N/A	76.812	weak	0.851	63.657	weak	0.999	#N/A	#N/A	#N/A	#N/A	#N/A	#N/A	#N/A	#N/A	#N/A	117.116	weak	0.929	Mito	not found
MRPS10	#N/A	#N/A	#N/A	#N/A	#N/A	#N/A	#N/A	#N/A	#N/A	#N/A	#N/A	#N/A	57.086	good	0.967	51.389	good	0.947	#N/A	#N/A	#N/A	#N/A	#N/A	#N/A	84.295	weak	0.998	114.352	weak	0.993	not found	not found			54.2375
MRPS24	#N/A	#N/A	#N/A	78.339	weak	0.921	#N/A	#N/A	#N/A	#N/A	#N/A	#N/A	#N/A	#N/A	#N/A	#N/A	#N/A	#N/A	#N/A	#N/A	#N/A	#N/A	#N/A	#N/A	74.361	weak	0.981	89.438	good	0.992	Mito	not found					89.438
MSL2	#N/A	#N/A	#N/A	48.149	weak	0.878	#N/A	#N/A	#N/A	40.984	weak	0.998	#N/A	#N/A	#N/A	#N/A	#N/A	#N/A	#N/A	#N/A	#N/A	26.568	weak	0.985	#N/A	#N/A	#N/A	17.71	weak	0.966	not found	not found
MTA3	#N/A	#N/A	#N/A	#N/A	#N/A	#N/A	#N/A	#N/A	#N/A	#N/A	#N/A	#N/A	#N/A	#N/A	#N/A	#N/A	#N/A	#N/A	#N/A	#N/A	#N/A	#N/A	#N/A	#N/A	21.605	weak	0.996	24.602	good	0.991	not found	not found					24.602
MTERF1	#N/A	#N/A	#N/A	40.917	weak	0.931	#N/A	#N/A	#N/A	#N/A	#N/A	#N/A	#N/A	#N/A	#N/A	#N/A	#N/A	#N/A	#N/A	#N/A	#N/A	#N/A	#N/A	#N/A	#N/A	#N/A	#N/A	#N/A	#N/A	#N/A	not found	not found
MTERF3	#N/A	#N/A	#N/A	#N/A	#N/A	#N/A	#N/A	#N/A	#N/A	#N/A	#N/A	#N/A	18.014	weak	0.997	17.147	weak	0.915	#N/A	#N/A	#N/A	#N/A	#N/A	#N/A	#N/A	#N/A	#N/A	#N/A	#N/A	#N/A	not found	not found
MTFR1	#N/A	#N/A	#N/A	#N/A	#N/A	#N/A	#N/A	#N/A	#N/A	#N/A	#N/A	#N/A	19.497	weak	0.991	10.364	weak	0.966	#N/A	#N/A	#N/A	#N/A	#N/A	#N/A	#N/A	#N/A	#N/A	#N/A	#N/A	#N/A	not found	not found
MTIF3	#N/A	#N/A	#N/A	#N/A	#N/A	#N/A	#N/A	#N/A	#N/A	#N/A	#N/A	#N/A	47.14	good	0.997	47.747	good	0.997	#N/A	#N/A	#N/A	#N/A	#N/A	#N/A	29.951	weak	0.975	26.865	good	0.99	not found	not found			47.4435		26.865
MTMR2	#N/A	#N/A	#N/A	#N/A	#N/A	#N/A	#N/A	#N/A	#N/A	#N/A	#N/A	#N/A	#N/A	#N/A	#N/A	#N/A	#N/A	#N/A	#N/A	#N/A	#N/A	#N/A	#N/A	#N/A	47.927	weak	0.942	58.622	good	1	PM	not found					58.622
MTUS1	#N/A	#N/A	#N/A	#N/A	#N/A	#N/A	#N/A	#N/A	#N/A	#N/A	#N/A	#N/A	17.65	weak	0.992	20.643	weak	0.997	#N/A	#N/A	#N/A	#N/A	#N/A	#N/A	#N/A	#N/A	#N/A	#N/A	#N/A	#N/A	not found	not found
MTX3	#N/A	#N/A	#N/A	#N/A	#N/A	#N/A	#N/A	#N/A	#N/A	#N/A	#N/A	#N/A	148.135	weak	0.905	127.243	weak	0.941	#N/A	#N/A	#N/A	#N/A	#N/A	#N/A	36.411	weak	0.997	50.423	weak	0.995	not found	not found
MYLK	#N/A	#N/A	#N/A	#N/A	#N/A	#N/A	#N/A	#N/A	#N/A	#N/A	#N/A	#N/A	33.725	good	0.999	33.873	good	1	#N/A	#N/A	#N/A	#N/A	#N/A	#N/A	#N/A	#N/A	#N/A	#N/A	#N/A	#N/A	Cytosol	not found			33.799
MYOF	#N/A	#N/A	#N/A	#N/A	#N/A	#N/A	#N/A	#N/A	#N/A	#N/A	#N/A	#N/A	55.128	good	0.984	48.725	good	0.993	84.787	good	0.981	59.38	good	0.992	#N/A	#N/A	#N/A	76.71	weak	0.891	not found	not found			51.9265	72.0835
NAA20	#N/A	#N/A	#N/A	77.536	weak	0.998	#N/A	#N/A	#N/A	#N/A	#N/A	#N/A	#N/A	#N/A	#N/A	#N/A	#N/A	#N/A	#N/A	#N/A	#N/A	#N/A	#N/A	#N/A	#N/A	#N/A	#N/A	64.62	weak	0.978	not found	not found
NAT14	#N/A	#N/A	#N/A	#N/A	#N/A	#N/A	#N/A	#N/A	#N/A	#N/A	#N/A	#N/A	#N/A	#N/A	#N/A	#N/A	#N/A	#N/A	#N/A	#N/A	#N/A	#N/A	#N/A	#N/A	37.857	weak	0.968	41.067	weak	0.902	not found	not found
NBR1	#N/A	#N/A	#N/A	#N/A	#N/A	#N/A	#N/A	#N/A	#N/A	#N/A	#N/A	#N/A	#N/A	#N/A	#N/A	#N/A	#N/A	#N/A	#N/A	#N/A	#N/A	8.03	weak	0.854	#N/A	#N/A	#N/A	18.374	weak	0.898	not found	not found
NCOA1	#N/A	#N/A	#N/A	#N/A	#N/A	#N/A	#N/A	#N/A	#N/A	25.588	weak	0.971	#N/A	#N/A	#N/A	#N/A	#N/A	#N/A	#N/A	#N/A	#N/A	#N/A	#N/A	#N/A	16.135	weak	0.984	14.748	weak	0.986	not found	not found
NDEL1	#N/A	#N/A	#N/A	#N/A	#N/A	#N/A	#N/A	#N/A	#N/A	#N/A	#N/A	#N/A	#N/A	#N/A	#N/A	#N/A	#N/A	#N/A	#N/A	#N/A	#N/A	#N/A	#N/A	#N/A	25.935	good	0.989	26.61	good	0.998	not found	not found					26.2725
NDUFA11	#N/A	#N/A	#N/A	#N/A	#N/A	#N/A	#N/A	#N/A	#N/A	#N/A	#N/A	#N/A	50.387	weak	0.983	267.831	weak	1	#N/A	#N/A	#N/A	#N/A	#N/A	#N/A	#N/A	#N/A	#N/A	82.211	weak	0.991	Mito	not found
NDUFA13	#N/A	#N/A	#N/A	465.765	weak	0.954	#N/A	#N/A	#N/A	#N/A	#N/A	#N/A	#N/A	#N/A	#N/A	115.953	good	0.899	#N/A	#N/A	#N/A	#N/A	#N/A	#N/A	85.834	good	0.995	97.141	good	0.994	Mito	not found					91.4875
NDUFAF1	#N/A	#N/A	#N/A	#N/A	#N/A	#N/A	#N/A	#N/A	#N/A	#N/A	#N/A	#N/A	41.501	good	0.999	39.862	good	0.992	#N/A	#N/A	#N/A	#N/A	#N/A	#N/A	71.074	good	0.99	83.069	good	0.993	Mito	not found			40.6815		77.0715
NDUFAF5	#N/A	#N/A	#N/A	#N/A	#N/A	#N/A	#N/A	#N/A	#N/A	#N/A	#N/A	#N/A	137.699	weak	0.977	111.462	weak	0.855	#N/A	#N/A	#N/A	#N/A	#N/A	#N/A	58.712	weak	0.956	70.955	good	0.976	Mito	not found					70.955
NDUFAF6	#N/A	#N/A	#N/A	#N/A	#N/A	#N/A	#N/A	#N/A	#N/A	#N/A	#N/A	#N/A	142.748	weak	0.852	#N/A	#N/A	#N/A	#N/A	#N/A	#N/A	#N/A	#N/A	#N/A	#N/A	#N/A	#N/A	80.182	weak	0.975	Mito	not found
NELFA	#N/A	#N/A	#N/A	#N/A	#N/A	#N/A	#N/A	#N/A	#N/A	#N/A	#N/A	#N/A	#N/A	#N/A	#N/A	#N/A	#N/A	#N/A	#N/A	#N/A	#N/A	66.453	weak	0.958	37.016	weak	0.904	#N/A	#N/A	#N/A	not found	not found
NFKBID	#N/A	#N/A	#N/A	21.802	weak	0.99	#N/A	#N/A	#N/A	#N/A	#N/A	#N/A	#N/A	#N/A	#N/A	#N/A	#N/A	#N/A	#N/A	#N/A	#N/A	#N/A	#N/A	#N/A	#N/A	#N/A	#N/A	#N/A	#N/A	#N/A	not found	not found
NOA1	#N/A	#N/A	#N/A	#N/A	#N/A	#N/A	#N/A	#N/A	#N/A	#N/A	#N/A	#N/A	#N/A	#N/A	#N/A	#N/A	#N/A	#N/A	#N/A	#N/A	#N/A	#N/A	#N/A	#N/A	23.404	weak	0.989	29.724	good	0.998	not found	not found					29.724
NOTCH1	#N/A	#N/A	#N/A	16.352	weak	0.991	#N/A	#N/A	#N/A	#N/A	#N/A	#N/A	#N/A	#N/A	#N/A	#N/A	#N/A	#N/A	#N/A	#N/A	#N/A	#N/A	#N/A	#N/A	#N/A	#N/A	#N/A	30.523	weak	0.971	not found	not found
NPC2	#N/A	#N/A	#N/A	#N/A	#N/A	#N/A	#N/A	#N/A	#N/A	#N/A	#N/A	#N/A	42.076	good	0.985	40.876	good	0.985	32.19	good	0.992	26.943	good	0.993	124.991	good	0.987	203.691	good	0.993	Lyso	M6P-Lyso			41.476	29.5665	164.341
NPTXR	#N/A	#N/A	#N/A	517.617	weak	0.995	#N/A	#N/A	#N/A	#N/A	#N/A	#N/A	#N/A	#N/A	#N/A	#N/A	#N/A	#N/A	#N/A	#N/A	#N/A	#N/A	#N/A	#N/A	16.323	weak	0.884	13.642	good	0.956	not found	not found					13.642
NSUN6	#N/A	#N/A	#N/A	#N/A	#N/A	#N/A	#N/A	#N/A	#N/A	#N/A	#N/A	#N/A	#N/A	#N/A	#N/A	#N/A	#N/A	#N/A	#N/A	#N/A	#N/A	#N/A	#N/A	#N/A	31.491	weak	0.995	35.095	weak	1	not found	not found
NT5C3B	#N/A	#N/A	#N/A	#N/A	#N/A	#N/A	#N/A	#N/A	#N/A	#N/A	#N/A	#N/A	#N/A	#N/A	#N/A	#N/A	#N/A	#N/A	#N/A	#N/A	#N/A	#N/A	#N/A	#N/A	37.671	weak	0.996	42.366	good	1	Cytosol	not found					42.366
NUDT14	#N/A	#N/A	#N/A	#N/A	#N/A	#N/A	#N/A	#N/A	#N/A	#N/A	#N/A	#N/A	#N/A	#N/A	#N/A	#N/A	#N/A	#N/A	#N/A	#N/A	#N/A	#N/A	#N/A	#N/A	#N/A	#N/A	#N/A	133.243	weak	0.926	not found	not found
NXT1	#N/A	#N/A	#N/A	89.77	weak	0.935	#N/A	#N/A	#N/A	#N/A	#N/A	#N/A	#N/A	#N/A	#N/A	#N/A	#N/A	#N/A	#N/A	#N/A	#N/A	#N/A	#N/A	#N/A	#N/A	#N/A	#N/A	#N/A	#N/A	#N/A	not found	not found
NYAP1	#N/A	#N/A	#N/A	#N/A	#N/A	#N/A	#N/A	#N/A	#N/A	#N/A	#N/A	#N/A	#N/A	#N/A	#N/A	#N/A	#N/A	#N/A	#N/A	#N/A	#N/A	#N/A	#N/A	#N/A	18.666	weak	0.997	27.642	weak	1	not found	not found
OGN	#N/A	#N/A	#N/A	#N/A	#N/A	#N/A	#N/A	#N/A	#N/A	#N/A	#N/A	#N/A	8.788	weak	0.863	#N/A	#N/A	#N/A	#N/A	#N/A	#N/A	#N/A	#N/A	#N/A	#N/A	#N/A	#N/A	#N/A	#N/A	#N/A	not found	not found
ORAI1	#N/A	#N/A	#N/A	51.259	weak	0.894	#N/A	#N/A	#N/A	#N/A	#N/A	#N/A	#N/A	#N/A	#N/A	#N/A	#N/A	#N/A	#N/A	#N/A	#N/A	#N/A	#N/A	#N/A	#N/A	#N/A	#N/A	#N/A	#N/A	#N/A	PM	not found
OSBPL2	#N/A	#N/A	#N/A	#N/A	#N/A	#N/A	#N/A	#N/A	#N/A	#N/A	#N/A	#N/A	#N/A	#N/A	#N/A	#N/A	#N/A	#N/A	#N/A	#N/A	#N/A	#N/A	#N/A	#N/A	32.491	weak	0.88	38.336	weak	0.993	not found	not found
OSTM1	#N/A	#N/A	#N/A	#N/A	#N/A	#N/A	#N/A	#N/A	#N/A	#N/A	#N/A	#N/A	38.393	weak	0.873	33.021	weak	0.954	#N/A	#N/A	#N/A	#N/A	#N/A	#N/A	#N/A	#N/A	#N/A	#N/A	#N/A	#N/A	Lyso	not found
OXNAD1	#N/A	#N/A	#N/A	#N/A	#N/A	#N/A	#N/A	#N/A	#N/A	#N/A	#N/A	#N/A	48.445	good	0.975	48.846	good	0.974	#N/A	#N/A	#N/A	#N/A	#N/A	#N/A	#N/A	#N/A	#N/A	66.986	weak	0.991	Mito	not found			48.6455
P2RX1	#N/A	#N/A	#N/A	#N/A	#N/A	#N/A	#N/A	#N/A	#N/A	#N/A	#N/A	#N/A	#N/A	#N/A	#N/A	#N/A	#N/A	#N/A	374.132	weak	0.99	#N/A	#N/A	#N/A	#N/A	#N/A	#N/A	#N/A	#N/A	#N/A	not found	not found
P2RX7	#N/A	#N/A	#N/A	#N/A	#N/A	#N/A	#N/A	#N/A	#N/A	#N/A	#N/A	#N/A	120.204	weak	0.907	#N/A	#N/A	#N/A	47.824	weak	0.964	45.134	good	0.972	#N/A	#N/A	#N/A	#N/A	#N/A	#N/A	not found	not found				45.134
P4HA1	#N/A	#N/A	#N/A	#N/A	#N/A	#N/A	#N/A	#N/A	#N/A	#N/A	#N/A	#N/A	67.063	good	0.999	71.589	good	0.999	24.436	good	0.956	19.455	good	0.991	44.82	good	0.983	51.981	good	0.988	not found	not found			69.326	21.9455	48.4005
PACSIN3	#N/A	#N/A	#N/A	#N/A	#N/A	#N/A	#N/A	#N/A	#N/A	#N/A	#N/A	#N/A	194.542	good	0.984	160.83	good	0.966	#N/A	#N/A	#N/A	#N/A	#N/A	#N/A	75.93	weak	0.949	#N/A	#N/A	#N/A	PM	not found			177.686
PAK3	#N/A	#N/A	#N/A	#N/A	#N/A	#N/A	#N/A	#N/A	#N/A	#N/A	#N/A	#N/A	#N/A	#N/A	#N/A	#N/A	#N/A	#N/A	#N/A	#N/A	#N/A	#N/A	#N/A	#N/A	49.918	good	0.996	57.32	good	0.993	not found	not found					53.619
PAK4	#N/A	#N/A	#N/A	#N/A	#N/A	#N/A	#N/A	#N/A	#N/A	#N/A	#N/A	#N/A	#N/A	#N/A	#N/A	#N/A	#N/A	#N/A	#N/A	#N/A	#N/A	#N/A	#N/A	#N/A	31.207	weak	0.999	64.145	weak	0.895	not found	not found
PATZ1	#N/A	#N/A	#N/A	#N/A	#N/A	#N/A	#N/A	#N/A	#N/A	#N/A	#N/A	#N/A	#N/A	#N/A	#N/A	#N/A	#N/A	#N/A	#N/A	#N/A	#N/A	#N/A	#N/A	#N/A	#N/A	#N/A	#N/A	16.903	good	0.987	not found	not found
PCBD1	#N/A	#N/A	#N/A	77.398	weak	0.991	#N/A	#N/A	#N/A	#N/A	#N/A	#N/A	#N/A	#N/A	#N/A	#N/A	#N/A	#N/A	66.154	weak	0.941	75.745	weak	0.993	#N/A	#N/A	#N/A	#N/A	#N/A	#N/A	Cytosol	not found
PCBD2	#N/A	#N/A	#N/A	#N/A	#N/A	#N/A	#N/A	#N/A	#N/A	#N/A	#N/A	#N/A	#N/A	#N/A	#N/A	#N/A	#N/A	#N/A	#N/A	#N/A	#N/A	#N/A	#N/A	#N/A	#N/A	#N/A	#N/A	98.202	weak	0.994	Cytosol	not found
PCBP3	#N/A	#N/A	#N/A	83.148	weak	0.994	#N/A	#N/A	#N/A	#N/A	#N/A	#N/A	#N/A	#N/A	#N/A	#N/A	#N/A	#N/A	#N/A	#N/A	#N/A	#N/A	#N/A	#N/A	42.988	good	0.997	51.822	good	0.994	not found	not found					47.405
PCGF5	#N/A	#N/A	#N/A	24.957	weak	0.941	#N/A	#N/A	#N/A	#N/A	#N/A	#N/A	#N/A	#N/A	#N/A	25.975	weak	0.989	#N/A	#N/A	#N/A	#N/A	#N/A	#N/A	#N/A	#N/A	#N/A	#N/A	#N/A	#N/A	not found	not found
PCLO	#N/A	#N/A	#N/A	#N/A	#N/A	#N/A	#N/A	#N/A	#N/A	#N/A	#N/A	#N/A	#N/A	#N/A	#N/A	#N/A	#N/A	#N/A	#N/A	#N/A	#N/A	#N/A	#N/A	#N/A	23.278	good	0.999	30.37	good	1	not found	not found					26.824
PCNXL3	#N/A	#N/A	#N/A	#N/A	#N/A	#N/A	#N/A	#N/A	#N/A	#N/A	#N/A	#N/A	75.524	weak	0.913	#N/A	#N/A	#N/A	#N/A	#N/A	#N/A	#N/A	#N/A	#N/A	#N/A	#N/A	#N/A	32.408	weak	0.982	not found	not found
PDCD2	#N/A	#N/A	#N/A	22.165	weak	0.988	#N/A	#N/A	#N/A	#N/A	#N/A	#N/A	#N/A	#N/A	#N/A	#N/A	#N/A	#N/A	#N/A	#N/A	#N/A	#N/A	#N/A	#N/A	31.012	weak	0.999	36.71	weak	0.996	not found	not found
PDE1B	#N/A	#N/A	#N/A	#N/A	#N/A	#N/A	#N/A	#N/A	#N/A	#N/A	#N/A	#N/A	#N/A	#N/A	#N/A	#N/A	#N/A	#N/A	#N/A	#N/A	#N/A	#N/A	#N/A	#N/A	57.406	weak	0.937	48.334	weak	0.996	not found	not found
PDE4D	#N/A	#N/A	#N/A	#N/A	#N/A	#N/A	#N/A	#N/A	#N/A	#N/A	#N/A	#N/A	#N/A	#N/A	#N/A	#N/A	#N/A	#N/A	#N/A	#N/A	#N/A	#N/A	#N/A	#N/A	49.135	good	0.872	47.927	good	0.976	not found	not found					48.531
PET117	#N/A	#N/A	#N/A	#N/A	#N/A	#N/A	#N/A	#N/A	#N/A	#N/A	#N/A	#N/A	#N/A	#N/A	#N/A	#N/A	#N/A	#N/A	#N/A	#N/A	#N/A	#N/A	#N/A	#N/A	#N/A	#N/A	#N/A	42.465	weak	0.998	not found	not found
PEX2	#N/A	#N/A	#N/A	#N/A	#N/A	#N/A	#N/A	#N/A	#N/A	#N/A	#N/A	#N/A	53.713	weak	0.91	#N/A	#N/A	#N/A	#N/A	#N/A	#N/A	#N/A	#N/A	#N/A	#N/A	#N/A	#N/A	#N/A	#N/A	#N/A	Perox	not found
PEX26	#N/A	#N/A	#N/A	#N/A	#N/A	#N/A	#N/A	#N/A	#N/A	#N/A	#N/A	#N/A	#N/A	#N/A	#N/A	#N/A	#N/A	#N/A	#N/A	#N/A	#N/A	#N/A	#N/A	#N/A	23.831	weak	0.969	22.496	weak	0.981	not found	not found
PEX5	#N/A	#N/A	#N/A	#N/A	#N/A	#N/A	#N/A	#N/A	#N/A	#N/A	#N/A	#N/A	#N/A	#N/A	#N/A	#N/A	#N/A	#N/A	#N/A	#N/A	#N/A	#N/A	#N/A	#N/A	22.585	good	0.991	26.889	good	0.994	Perox	not found					24.737
PF4	#N/A	#N/A	#N/A	#N/A	#N/A	#N/A	#N/A	#N/A	#N/A	#N/A	#N/A	#N/A	#N/A	#N/A	#N/A	#N/A	#N/A	#N/A	#N/A	#N/A	#N/A	78.481	weak	0.936	#N/A	#N/A	#N/A	#N/A	#N/A	#N/A	Perox	not found
PHC2	#N/A	#N/A	#N/A	#N/A	#N/A	#N/A	#N/A	#N/A	#N/A	#N/A	#N/A	#N/A	#N/A	#N/A	#N/A	#N/A	#N/A	#N/A	#N/A	#N/A	#N/A	#N/A	#N/A	#N/A	24.604	weak	0.977	23.63	good	0.986	not found	not found					23.63
PHF21A	#N/A	#N/A	#N/A	#N/A	#N/A	#N/A	#N/A	#N/A	#N/A	52.185	weak	0.929	#N/A	#N/A	#N/A	#N/A	#N/A	#N/A	#N/A	#N/A	#N/A	#N/A	#N/A	#N/A	31.104	good	0.996	30.455	good	0.998	not found	not found					30.7795
PHLDB1	#N/A	#N/A	#N/A	#N/A	#N/A	#N/A	#N/A	#N/A	#N/A	#N/A	#N/A	#N/A	#N/A	#N/A	#N/A	#N/A	#N/A	#N/A	#N/A	#N/A	#N/A	#N/A	#N/A	#N/A	19.784	good	1	24.005	good	1	Mito	not found					21.8945
PI4K2B	#N/A	#N/A	#N/A	#N/A	#N/A	#N/A	#N/A	#N/A	#N/A	#N/A	#N/A	#N/A	#N/A	#N/A	#N/A	27.746	weak	0.951	#N/A	#N/A	#N/A	#N/A	#N/A	#N/A	#N/A	#N/A	#N/A	#N/A	#N/A	#N/A	not found	not found
PIGG	#N/A	#N/A	#N/A	#N/A	#N/A	#N/A	#N/A	#N/A	#N/A	#N/A	#N/A	#N/A	41.305	weak	0.964	48.646	weak	0.953	65.633	good	0.929	#N/A	#N/A	#N/A	65.464	weak	0.888	#N/A	#N/A	#N/A	not found	not found
PIH1D1	#N/A	#N/A	#N/A	54.163	weak	0.985	84.194	weak	0.97	67.773	weak	0.998	#N/A	#N/A	#N/A	#N/A	#N/A	#N/A	#N/A	#N/A	#N/A	#N/A	#N/A	#N/A	26.04	good	1	25.815	good	0.993	not found	not found					25.9275
PIK3IP1	#N/A	#N/A	#N/A	#N/A	#N/A	#N/A	#N/A	#N/A	#N/A	7.202	weak	0.853	#N/A	#N/A	#N/A	#N/A	#N/A	#N/A	#N/A	#N/A	#N/A	#N/A	#N/A	#N/A	#N/A	#N/A	#N/A	#N/A	#N/A	#N/A	not found	not found
PIK3R2	#N/A	#N/A	#N/A	#N/A	#N/A	#N/A	#N/A	#N/A	#N/A	142.133	weak	0.903	#N/A	#N/A	#N/A	#N/A	#N/A	#N/A	#N/A	#N/A	#N/A	#N/A	#N/A	#N/A	13.574	weak	0.983	27.098	weak	0.981	not found	not found
PIK3R5	#N/A	#N/A	#N/A	#N/A	#N/A	#N/A	25.549	weak	0.915	#N/A	#N/A	#N/A	#N/A	#N/A	#N/A	#N/A	#N/A	#N/A	#N/A	#N/A	#N/A	#N/A	#N/A	#N/A	#N/A	#N/A	#N/A	#N/A	#N/A	#N/A	not found	not found
PITPNC1	#N/A	#N/A	#N/A	#N/A	#N/A	#N/A	88.879	weak	0.967	74.534	weak	0.998	#N/A	#N/A	#N/A	#N/A	#N/A	#N/A	#N/A	#N/A	#N/A	#N/A	#N/A	#N/A	47.531	weak	0.994	59.279	good	0.995	not found	not found					59.279
PITPNM2	#N/A	#N/A	#N/A	#N/A	#N/A	#N/A	#N/A	#N/A	#N/A	#N/A	#N/A	#N/A	#N/A	#N/A	#N/A	#N/A	#N/A	#N/A	#N/A	#N/A	#N/A	#N/A	#N/A	#N/A	34.768	good	0.995	45.656	good	1	not found	not found					40.212
PLA2G15	#N/A	#N/A	#N/A	#N/A	#N/A	#N/A	#N/A	#N/A	#N/A	#N/A	#N/A	#N/A	31.632	weak	0.953	27.921	weak	0.933	23.219	weak	0.953	16.879	weak	0.949	61.82	good	0.969	80.057	good	0.974	Lyso	M6P-Lyso					70.9385
PLCB3	#N/A	#N/A	#N/A	52.96	weak	0.926	#N/A	#N/A	#N/A	#N/A	#N/A	#N/A	#N/A	#N/A	#N/A	#N/A	#N/A	#N/A	59.851	good	0.993	42.881	good	0.997	#N/A	#N/A	#N/A	125.096	good	0.917	not found	not found				51.366
PLCD1	#N/A	#N/A	#N/A	#N/A	#N/A	#N/A	#N/A	#N/A	#N/A	54.765	weak	0.988	58.704	weak	0.849	#N/A	#N/A	#N/A	#N/A	#N/A	#N/A	#N/A	#N/A	#N/A	#N/A	#N/A	#N/A	#N/A	#N/A	#N/A	Cytosol	not found
PLD3	#N/A	#N/A	#N/A	30.058	weak	0.976	310.105	good	0.998	148.693	good	0.997	28.231	good	0.979	#N/A	#N/A	#N/A	15.906	weak	0.928	14.032	good	0.932	30.495	good	0.988	28.147	good	0.981	Lyso	not found		229.399		14.032	29.321
PLEKHA5	#N/A	#N/A	#N/A	#N/A	#N/A	#N/A	#N/A	#N/A	#N/A	#N/A	#N/A	#N/A	38.244	good	0.995	38.417	good	1	#N/A	#N/A	#N/A	#N/A	#N/A	#N/A	33.888	weak	0.999	47.369	weak	0.976	Nucleus	not found			38.3305
PLEKHA7	#N/A	#N/A	#N/A	#N/A	#N/A	#N/A	#N/A	#N/A	#N/A	#N/A	#N/A	#N/A	44.434	good	0.985	50.454	good	0.978	#N/A	#N/A	#N/A	#N/A	#N/A	#N/A	39.802	weak	0.936	53.187	good	0.987	not found	not found			47.444		53.187
PLEKHF1	#N/A	#N/A	#N/A	#N/A	#N/A	#N/A	134.068	good	0.997	143.775	good	1	#N/A	#N/A	#N/A	#N/A	#N/A	#N/A	#N/A	#N/A	#N/A	#N/A	#N/A	#N/A	#N/A	#N/A	#N/A	#N/A	#N/A	#N/A	PM	not found		138.922
PLEKHM1	#N/A	#N/A	#N/A	#N/A	#N/A	#N/A	#N/A	#N/A	#N/A	#N/A	#N/A	#N/A	#N/A	#N/A	#N/A	#N/A	#N/A	#N/A	21.414	weak	0.986	#N/A	#N/A	#N/A	#N/A	#N/A	#N/A	#N/A	#N/A	#N/A	not found	not found
PLS3	#N/A	#N/A	#N/A	#N/A	#N/A	#N/A	#N/A	#N/A	#N/A	#N/A	#N/A	#N/A	70.95	good	0.995	74.946	good	0.995	#N/A	#N/A	#N/A	#N/A	#N/A	#N/A	#N/A	#N/A	#N/A	19.059	good	0.919	Cytosol	not found			72.948
PLTP	#N/A	#N/A	#N/A	#N/A	#N/A	#N/A	#N/A	#N/A	#N/A	#N/A	#N/A	#N/A	#N/A	#N/A	#N/A	#N/A	#N/A	#N/A	#N/A	#N/A	#N/A	#N/A	#N/A	#N/A	#N/A	#N/A	#N/A	38.216	weak	0.979	not found	not found
PLXND1	#N/A	#N/A	#N/A	#N/A	#N/A	#N/A	#N/A	#N/A	#N/A	#N/A	#N/A	#N/A	#N/A	#N/A	#N/A	#N/A	#N/A	#N/A	20.821	weak	0.943	14.892	good	0.982	#N/A	#N/A	#N/A	57.981	good	0.998	PM	not found				14.892
PNPLA2	#N/A	#N/A	#N/A	#N/A	#N/A	#N/A	#N/A	#N/A	#N/A	#N/A	#N/A	#N/A	#N/A	#N/A	#N/A	#N/A	#N/A	#N/A	17.874	weak	0.883	#N/A	#N/A	#N/A	#N/A	#N/A	#N/A	#N/A	#N/A	#N/A	not found	not found
POFUT2	#N/A	#N/A	#N/A	#N/A	#N/A	#N/A	#N/A	#N/A	#N/A	81.957	weak	0.911	121.796	weak	0.965	147.916	weak	0.902	#N/A	#N/A	#N/A	#N/A	#N/A	#N/A	104.682	weak	0.905	#N/A	#N/A	#N/A	not found	not found
POGK	#N/A	#N/A	#N/A	#N/A	#N/A	#N/A	#N/A	#N/A	#N/A	44.672	weak	0.974	#N/A	#N/A	#N/A	#N/A	#N/A	#N/A	#N/A	#N/A	#N/A	#N/A	#N/A	#N/A	#N/A	#N/A	#N/A	#N/A	#N/A	#N/A	not found	not found
POLE4	#N/A	#N/A	#N/A	24.503	weak	0.989	#N/A	#N/A	#N/A	#N/A	#N/A	#N/A	#N/A	#N/A	#N/A	#N/A	#N/A	#N/A	#N/A	#N/A	#N/A	#N/A	#N/A	#N/A	#N/A	#N/A	#N/A	#N/A	#N/A	#N/A	not found	not found
POLR1D	#N/A	#N/A	#N/A	#N/A	#N/A	#N/A	#N/A	#N/A	#N/A	#N/A	#N/A	#N/A	#N/A	#N/A	#N/A	#N/A	#N/A	#N/A	#N/A	#N/A	#N/A	#N/A	#N/A	#N/A	50.919	weak	0.943	#N/A	#N/A	#N/A	not found	not found
POLR2F	#N/A	#N/A	#N/A	98.228	weak	0.998	#N/A	#N/A	#N/A	#N/A	#N/A	#N/A	30.545	weak	0.953	46.522	weak	1	#N/A	#N/A	#N/A	#N/A	#N/A	#N/A	#N/A	#N/A	#N/A	48.141	weak	0.979	not found	not found
POLR2M	#N/A	#N/A	#N/A	#N/A	#N/A	#N/A	#N/A	#N/A	#N/A	#N/A	#N/A	#N/A	#N/A	#N/A	#N/A	#N/A	#N/A	#N/A	#N/A	#N/A	#N/A	#N/A	#N/A	#N/A	#N/A	#N/A	#N/A	52.233	weak	0.981	not found	not found
POM121C	#N/A	#N/A	#N/A	47.811	weak	0.994	67.878	weak	0.974	58.029	weak	0.985	#N/A	#N/A	#N/A	#N/A	#N/A	#N/A	#N/A	#N/A	#N/A	#N/A	#N/A	#N/A	#N/A	#N/A	#N/A	#N/A	#N/A	#N/A	not found	not found
POMGNT2	#N/A	#N/A	#N/A	#N/A	#N/A	#N/A	#N/A	#N/A	#N/A	174.893	weak	0.949	#N/A	#N/A	#N/A	#N/A	#N/A	#N/A	#N/A	#N/A	#N/A	#N/A	#N/A	#N/A	52.291	good	0.996	58.466	good	0.998	not found	not found					55.3785
PPFIBP1	#N/A	#N/A	#N/A	120.857	weak	0.994	#N/A	#N/A	#N/A	#N/A	#N/A	#N/A	39.626	good	0.992	37.371	good	0.962	#N/A	#N/A	#N/A	#N/A	#N/A	#N/A	64.059	weak	0.866	#N/A	#N/A	#N/A	not found	not found			38.4985
PPM1K	#N/A	#N/A	#N/A	35.157	weak	0.994	#N/A	#N/A	#N/A	#N/A	#N/A	#N/A	#N/A	#N/A	#N/A	#N/A	#N/A	#N/A	#N/A	#N/A	#N/A	#N/A	#N/A	#N/A	#N/A	#N/A	#N/A	#N/A	#N/A	#N/A	Mito	not found
PPP2R5B	#N/A	#N/A	#N/A	#N/A	#N/A	#N/A	#N/A	#N/A	#N/A	#N/A	#N/A	#N/A	#N/A	#N/A	#N/A	#N/A	#N/A	#N/A	#N/A	#N/A	#N/A	#N/A	#N/A	#N/A	39.487	good	0.998	49.896	good	0.994	not found	not found					44.6915
PPP3R1	#N/A	#N/A	#N/A	#N/A	#N/A	#N/A	#N/A	#N/A	#N/A	#N/A	#N/A	#N/A	#N/A	#N/A	#N/A	#N/A	#N/A	#N/A	#N/A	#N/A	#N/A	#N/A	#N/A	#N/A	46.512	good	0.999	52.586	good	0.999	not found	not found					49.549
PREPL	#N/A	#N/A	#N/A	#N/A	#N/A	#N/A	#N/A	#N/A	#N/A	#N/A	#N/A	#N/A	#N/A	#N/A	#N/A	#N/A	#N/A	#N/A	#N/A	#N/A	#N/A	#N/A	#N/A	#N/A	14.383	good	0.983	14.552	good	0.969	not found	not found					14.4675
PRIM1	#N/A	#N/A	#N/A	21.881	weak	0.996	#N/A	#N/A	#N/A	#N/A	#N/A	#N/A	#N/A	#N/A	#N/A	#N/A	#N/A	#N/A	#N/A	#N/A	#N/A	#N/A	#N/A	#N/A	#N/A	#N/A	#N/A	#N/A	#N/A	#N/A	not found	not found
PRKAB1	#N/A	#N/A	#N/A	#N/A	#N/A	#N/A	#N/A	#N/A	#N/A	#N/A	#N/A	#N/A	#N/A	#N/A	#N/A	#N/A	#N/A	#N/A	#N/A	#N/A	#N/A	#N/A	#N/A	#N/A	60.152	weak	0.872	71.134	weak	0.967	Cytosol	not found
PRKCH	#N/A	#N/A	#N/A	#N/A	#N/A	#N/A	60.478	weak	0.999	61.769	weak	1	#N/A	#N/A	#N/A	#N/A	#N/A	#N/A	41.101	weak	0.998	33.616	weak	0.989	#N/A	#N/A	#N/A	#N/A	#N/A	#N/A	not found	not found
PRKCQ	#N/A	#N/A	#N/A	#N/A	#N/A	#N/A	#N/A	#N/A	#N/A	95.646	weak	0.985	#N/A	#N/A	#N/A	#N/A	#N/A	#N/A	#N/A	#N/A	#N/A	#N/A	#N/A	#N/A	#N/A	#N/A	#N/A	#N/A	#N/A	#N/A	not found	not found
PRMT2	#N/A	#N/A	#N/A	#N/A	#N/A	#N/A	#N/A	#N/A	#N/A	185.095	weak	0.994	#N/A	#N/A	#N/A	#N/A	#N/A	#N/A	#N/A	#N/A	#N/A	#N/A	#N/A	#N/A	#N/A	#N/A	#N/A	58.658	weak	0.997	not found	not found
PRMT3	#N/A	#N/A	#N/A	23.829	weak	0.999	#N/A	#N/A	#N/A	#N/A	#N/A	#N/A	#N/A	#N/A	#N/A	#N/A	#N/A	#N/A	#N/A	#N/A	#N/A	#N/A	#N/A	#N/A	37.196	weak	0.997	45.82	good	0.999	not found	not found					45.82
PRMT9	#N/A	#N/A	#N/A	83.636	weak	0.934	#N/A	#N/A	#N/A	#N/A	#N/A	#N/A	#N/A	#N/A	#N/A	#N/A	#N/A	#N/A	#N/A	#N/A	#N/A	#N/A	#N/A	#N/A	#N/A	#N/A	#N/A	#N/A	#N/A	#N/A	not found	not found
PRNP	#N/A	#N/A	#N/A	#N/A	#N/A	#N/A	93.521	weak	0.938	#N/A	#N/A	#N/A	44.092	weak	0.922	#N/A	#N/A	#N/A	#N/A	#N/A	#N/A	32.331	weak	0.968	19.15	weak	0.993	22.995	good	0.999	not found	not found					22.995
PROS1	#N/A	#N/A	#N/A	#N/A	#N/A	#N/A	#N/A	#N/A	#N/A	#N/A	#N/A	#N/A	17.466	good	0.943	15.442	good	0.947	#N/A	#N/A	#N/A	#N/A	#N/A	#N/A	#N/A	#N/A	#N/A	#N/A	#N/A	#N/A	not found	not found			16.454
PRR12	#N/A	#N/A	#N/A	#N/A	#N/A	#N/A	53.632	weak	0.895	44.77	weak	0.992	#N/A	#N/A	#N/A	#N/A	#N/A	#N/A	#N/A	#N/A	#N/A	#N/A	#N/A	#N/A	19.414	weak	0.994	18.747	good	0.999	not found	not found					18.747
PSMG2	#N/A	#N/A	#N/A	#N/A	#N/A	#N/A	#N/A	#N/A	#N/A	#N/A	#N/A	#N/A	#N/A	#N/A	#N/A	#N/A	#N/A	#N/A	#N/A	#N/A	#N/A	44.905	weak	0.976	50.32	weak	0.965	58.358	weak	0.996	Cytosol	not found
PSTPIP2	#N/A	#N/A	#N/A	#N/A	#N/A	#N/A	#N/A	#N/A	#N/A	#N/A	#N/A	#N/A	#N/A	#N/A	#N/A	#N/A	#N/A	#N/A	#N/A	#N/A	#N/A	89.483	good	0.992	#N/A	#N/A	#N/A	#N/A	#N/A	#N/A	not found	not found
PTP4A1	#N/A	#N/A	#N/A	#N/A	#N/A	#N/A	#N/A	#N/A	#N/A	#N/A	#N/A	#N/A	23.526	weak	0.984	25.222	good	0.989	#N/A	#N/A	#N/A	#N/A	#N/A	#N/A	19.559	weak	0.971	21.658	good	0.998	not found	not found			25.222		21.658
PTPRD	#N/A	#N/A	#N/A	#N/A	#N/A	#N/A	#N/A	#N/A	#N/A	#N/A	#N/A	#N/A	#N/A	#N/A	#N/A	#N/A	#N/A	#N/A	#N/A	#N/A	#N/A	#N/A	#N/A	#N/A	19.336	good	0.978	21.995	good	0.994	PM	not found					20.6655
PTPRS	#N/A	#N/A	#N/A	#N/A	#N/A	#N/A	#N/A	#N/A	#N/A	#N/A	#N/A	#N/A	#N/A	#N/A	#N/A	#N/A	#N/A	#N/A	#N/A	#N/A	#N/A	#N/A	#N/A	#N/A	17.658	good	0.974	19.368	good	0.992	not found	not found					18.513
R3HDM2	#N/A	#N/A	#N/A	#N/A	#N/A	#N/A	#N/A	#N/A	#N/A	#N/A	#N/A	#N/A	#N/A	#N/A	#N/A	#N/A	#N/A	#N/A	#N/A	#N/A	#N/A	#N/A	#N/A	#N/A	#N/A	#N/A	#N/A	34.796	weak	0.892	not found	not found
RAB11B	#N/A	#N/A	#N/A	113.414	good	0.999	#N/A	#N/A	#N/A	#N/A	#N/A	#N/A	62.957	good	0.97	55.002	good	0.976	#N/A	#N/A	#N/A	#N/A	#N/A	#N/A	31.798	good	0.998	37.547	good	0.996	Cytosol	not found			58.9795		34.6725
RAB12	#N/A	#N/A	#N/A	#N/A	#N/A	#N/A	#N/A	#N/A	#N/A	#N/A	#N/A	#N/A	64.838	good	0.983	65.138	good	0.996	55.069	weak	0.985	45.796	weak	0.992	38.293	good	1	40.13	good	1	not found	not found			64.988		39.2115
RAB13	#N/A	#N/A	#N/A	#N/A	#N/A	#N/A	#N/A	#N/A	#N/A	#N/A	#N/A	#N/A	38.777	weak	0.979	35.9	weak	0.991	57.132	weak	0.963	33.482	weak	0.946	102.297	weak	0.872	92.67	weak	0.967	PM	not found
RAB28	#N/A	#N/A	#N/A	#N/A	#N/A	#N/A	#N/A	#N/A	#N/A	#N/A	#N/A	#N/A	#N/A	#N/A	#N/A	#N/A	#N/A	#N/A	#N/A	#N/A	#N/A	75.12	weak	0.978	34.595	weak	0.981	42.85	weak	0.991	not found	not found
RAB33A	#N/A	#N/A	#N/A	#N/A	#N/A	#N/A	#N/A	#N/A	#N/A	#N/A	#N/A	#N/A	#N/A	#N/A	#N/A	#N/A	#N/A	#N/A	#N/A	#N/A	#N/A	#N/A	#N/A	#N/A	28.3	good	1	35.299	good	1	not found	not found					31.7995
RAB33B	#N/A	#N/A	#N/A	#N/A	#N/A	#N/A	#N/A	#N/A	#N/A	#N/A	#N/A	#N/A	36.706	weak	0.999	41.459	weak	0.988	#N/A	#N/A	#N/A	#N/A	#N/A	#N/A	33.475	weak	0.994	39.475	good	0.999	Golgi	not found					39.475
RAB34	#N/A	#N/A	#N/A	#N/A	#N/A	#N/A	#N/A	#N/A	#N/A	#N/A	#N/A	#N/A	#N/A	#N/A	#N/A	#N/A	#N/A	#N/A	90.275	weak	0.992	77.24	weak	0.968	#N/A	#N/A	#N/A	75.325	weak	0.915	not found	not found
RAB6B	#N/A	#N/A	#N/A	#N/A	#N/A	#N/A	#N/A	#N/A	#N/A	#N/A	#N/A	#N/A	#N/A	#N/A	#N/A	#N/A	#N/A	#N/A	#N/A	#N/A	#N/A	#N/A	#N/A	#N/A	21.836	good	0.992	21.278	good	0.991	not found	not found					21.557
RAB9A	#N/A	#N/A	#N/A	#N/A	#N/A	#N/A	#N/A	#N/A	#N/A	97.527	weak	0.997	45.516	good	0.995	44.61	weak	0.994	34.235	weak	0.994	34.284	weak	0.943	#N/A	#N/A	#N/A	#N/A	#N/A	#N/A	Lyso	not found			45.516
RALYL	#N/A	#N/A	#N/A	#N/A	#N/A	#N/A	#N/A	#N/A	#N/A	#N/A	#N/A	#N/A	43.954	weak	1	52.714	good	0.978	#N/A	#N/A	#N/A	#N/A	#N/A	#N/A	36.672	good	0.999	37.202	good	0.987	not found	not found			52.714		36.937
RAP1A	#N/A	#N/A	#N/A	#N/A	#N/A	#N/A	#N/A	#N/A	#N/A	#N/A	#N/A	#N/A	104.903	good	0.854	#N/A	#N/A	#N/A	93.031	weak	0.985	#N/A	#N/A	#N/A	77.237	weak	0.997	82.188	good	0.998	not found	not found					82.188
RASSF5	#N/A	#N/A	#N/A	#N/A	#N/A	#N/A	83.587	good	0.996	#N/A	#N/A	#N/A	#N/A	#N/A	#N/A	#N/A	#N/A	#N/A	#N/A	#N/A	#N/A	45.626	weak	0.972	#N/A	#N/A	#N/A	#N/A	#N/A	#N/A	not found	not found
RBM38	#N/A	#N/A	#N/A	27.606	weak	0.983	#N/A	#N/A	#N/A	#N/A	#N/A	#N/A	#N/A	#N/A	#N/A	#N/A	#N/A	#N/A	#N/A	#N/A	#N/A	#N/A	#N/A	#N/A	#N/A	#N/A	#N/A	#N/A	#N/A	#N/A	not found	not found
RBM47	#N/A	#N/A	#N/A	#N/A	#N/A	#N/A	#N/A	#N/A	#N/A	#N/A	#N/A	#N/A	23.734	good	0.998	24.109	good	0.985	24.774	good	0.974	19.357	good	0.987	#N/A	#N/A	#N/A	#N/A	#N/A	#N/A	not found	not found			23.9215	22.0655
RC3H1	#N/A	#N/A	#N/A	#N/A	#N/A	#N/A	#N/A	#N/A	#N/A	#N/A	#N/A	#N/A	#N/A	#N/A	#N/A	#N/A	#N/A	#N/A	#N/A	#N/A	#N/A	#N/A	#N/A	#N/A	#N/A	#N/A	#N/A	42.278	weak	0.979	not found	not found
RCAN3	#N/A	#N/A	#N/A	#N/A	#N/A	#N/A	#N/A	#N/A	#N/A	#N/A	#N/A	#N/A	#N/A	#N/A	#N/A	#N/A	#N/A	#N/A	#N/A	#N/A	#N/A	#N/A	#N/A	#N/A	26.095	weak	1	29.59	weak	0.998	not found	not found
RCOR2	#N/A	#N/A	#N/A	#N/A	#N/A	#N/A	#N/A	#N/A	#N/A	#N/A	#N/A	#N/A	#N/A	#N/A	#N/A	#N/A	#N/A	#N/A	#N/A	#N/A	#N/A	#N/A	#N/A	#N/A	#N/A	#N/A	#N/A	72.502	weak	0.99	not found	not found
RERE	#N/A	#N/A	#N/A	16.179	weak	0.993	#N/A	#N/A	#N/A	#N/A	#N/A	#N/A	#N/A	#N/A	#N/A	#N/A	#N/A	#N/A	#N/A	#N/A	#N/A	#N/A	#N/A	#N/A	18.257	weak	0.894	#N/A	#N/A	#N/A	not found	not found
RETSAT	#N/A	#N/A	#N/A	#N/A	#N/A	#N/A	#N/A	#N/A	#N/A	#N/A	#N/A	#N/A	32.588	good	1	32.335	good	0.996	34.864	weak	0.992	28.195	weak	0.997	#N/A	#N/A	#N/A	#N/A	#N/A	#N/A	ER	not found			32.4615
RFK	#N/A	#N/A	#N/A	#N/A	#N/A	#N/A	#N/A	#N/A	#N/A	#N/A	#N/A	#N/A	#N/A	#N/A	#N/A	#N/A	#N/A	#N/A	#N/A	#N/A	#N/A	#N/A	#N/A	#N/A	#N/A	#N/A	#N/A	40.355	good	0.997	Cytosol	not found
RIOK3	#N/A	#N/A	#N/A	#N/A	#N/A	#N/A	#N/A	#N/A	#N/A	#N/A	#N/A	#N/A	#N/A	#N/A	#N/A	#N/A	#N/A	#N/A	#N/A	#N/A	#N/A	#N/A	#N/A	#N/A	#N/A	#N/A	#N/A	23.239	weak	0.993	Cytosol	not found
RIPK3	#N/A	#N/A	#N/A	35.074	weak	0.992	#N/A	#N/A	#N/A	#N/A	#N/A	#N/A	#N/A	#N/A	#N/A	#N/A	#N/A	#N/A	#N/A	#N/A	#N/A	35.925	weak	0.991	#N/A	#N/A	#N/A	#N/A	#N/A	#N/A	not found	not found
RMDN2	#N/A	#N/A	#N/A	#N/A	#N/A	#N/A	#N/A	#N/A	#N/A	#N/A	#N/A	#N/A	268.254	good	0.964	313.606	good	0.985	#N/A	#N/A	#N/A	#N/A	#N/A	#N/A	#N/A	#N/A	#N/A	#N/A	#N/A	#N/A	not found	not found			290.93
RMND5A	#N/A	#N/A	#N/A	#N/A	#N/A	#N/A	#N/A	#N/A	#N/A	#N/A	#N/A	#N/A	#N/A	#N/A	#N/A	47.127	weak	0.987	#N/A	#N/A	#N/A	102.475	weak	0.898	#N/A	#N/A	#N/A	41.24	weak	0.989	not found	not found
RNASE3	#N/A	#N/A	#N/A	#N/A	#N/A	#N/A	#N/A	#N/A	#N/A	#N/A	#N/A	#N/A	#N/A	#N/A	#N/A	48.944	weak	0.848	#N/A	#N/A	#N/A	#N/A	#N/A	#N/A	#N/A	#N/A	#N/A	#N/A	#N/A	#N/A	not found	not found
RNF123	#N/A	#N/A	#N/A	119.326	good	0.904	#N/A	#N/A	#N/A	#N/A	#N/A	#N/A	#N/A	#N/A	#N/A	#N/A	#N/A	#N/A	#N/A	#N/A	#N/A	87.025	weak	0.9	#N/A	#N/A	#N/A	44.467	weak	0.983	Cytosol	not found
RNF166	#N/A	#N/A	#N/A	#N/A	#N/A	#N/A	20.671	weak	0.976	#N/A	#N/A	#N/A	#N/A	#N/A	#N/A	#N/A	#N/A	#N/A	#N/A	#N/A	#N/A	#N/A	#N/A	#N/A	#N/A	#N/A	#N/A	#N/A	#N/A	#N/A	not found	not found
RNF167	#N/A	#N/A	#N/A	#N/A	#N/A	#N/A	#N/A	#N/A	#N/A	#N/A	#N/A	#N/A	27.014	weak	0.997	37.723	weak	0.928	#N/A	#N/A	#N/A	#N/A	#N/A	#N/A	#N/A	#N/A	#N/A	44.796	weak	0.977	not found	not found
RNF220	#N/A	#N/A	#N/A	#N/A	#N/A	#N/A	#N/A	#N/A	#N/A	#N/A	#N/A	#N/A	#N/A	#N/A	#N/A	#N/A	#N/A	#N/A	#N/A	#N/A	#N/A	#N/A	#N/A	#N/A	18.938	weak	0.998	25.764	weak	0.987	not found	not found
RNF25	#N/A	#N/A	#N/A	36.106	weak	0.926	#N/A	#N/A	#N/A	#N/A	#N/A	#N/A	#N/A	#N/A	#N/A	#N/A	#N/A	#N/A	#N/A	#N/A	#N/A	#N/A	#N/A	#N/A	26.593	weak	0.937	33.107	weak	1	not found	not found
RNF7	#N/A	#N/A	#N/A	#N/A	#N/A	#N/A	#N/A	#N/A	#N/A	#N/A	#N/A	#N/A	#N/A	#N/A	#N/A	#N/A	#N/A	#N/A	56.104	weak	0.948	#N/A	#N/A	#N/A	52.519	weak	0.999	60.788	weak	0.995	not found	not found
RPH3A	#N/A	#N/A	#N/A	#N/A	#N/A	#N/A	#N/A	#N/A	#N/A	#N/A	#N/A	#N/A	#N/A	#N/A	#N/A	#N/A	#N/A	#N/A	#N/A	#N/A	#N/A	#N/A	#N/A	#N/A	21.35	good	0.999	25.357	good	1	not found	not found					23.3535
RPP25L	#N/A	#N/A	#N/A	#N/A	#N/A	#N/A	#N/A	#N/A	#N/A	#N/A	#N/A	#N/A	101.569	weak	0.993	95.799	weak	0.966	#N/A	#N/A	#N/A	#N/A	#N/A	#N/A	#N/A	#N/A	#N/A	36.449	weak	0.943	ER	not found
RPS26	#N/A	#N/A	#N/A	108.328	good	0.998	#N/A	#N/A	#N/A	289.178	weak	0.98	201.417	good	0.982	203.3	good	0.966	#N/A	#N/A	#N/A	#N/A	#N/A	#N/A	96.198	good	0.997	122.887	good	0.997	ER	not found			202.358		109.542
RPS6KB1	#N/A	#N/A	#N/A	71.068	weak	0.971	#N/A	#N/A	#N/A	#N/A	#N/A	#N/A	#N/A	#N/A	#N/A	#N/A	#N/A	#N/A	#N/A	#N/A	#N/A	#N/A	#N/A	#N/A	36.654	weak	0.998	43.347	weak	0.959	not found	not found
RPSA	#N/A	#N/A	#N/A	122.672	good	0.995	797.175	good	0.993	#N/A	#N/A	#N/A	182.398	good	1	188.877	good	0.996	141.906	weak	0.979	#N/A	#N/A	#N/A	100.79	good	0.999	120.036	good	0.996	ER	not found			185.637		110.413
RRP7A	#N/A	#N/A	#N/A	39.797	weak	0.987	#N/A	#N/A	#N/A	#N/A	#N/A	#N/A	#N/A	#N/A	#N/A	#N/A	#N/A	#N/A	#N/A	#N/A	#N/A	#N/A	#N/A	#N/A	27.385	weak	0.899	26.246	weak	0.962	not found	not found
RSPRY1	#N/A	#N/A	#N/A	#N/A	#N/A	#N/A	#N/A	#N/A	#N/A	#N/A	#N/A	#N/A	29.567	weak	0.991	45.354	weak	0.912	#N/A	#N/A	#N/A	#N/A	#N/A	#N/A	#N/A	#N/A	#N/A	36.814	good	0.984	not found	not found
RTN3	#N/A	#N/A	#N/A	#N/A	#N/A	#N/A	252.523	weak	0.928	#N/A	#N/A	#N/A	121.259	weak	0.999	108.633	good	0.999	#N/A	#N/A	#N/A	#N/A	#N/A	#N/A	30.773	good	0.946	30.092	good	0.991	not found	not found			108.633		30.4325
RWDD1	#N/A	#N/A	#N/A	103.917	weak	0.975	#N/A	#N/A	#N/A	#N/A	#N/A	#N/A	#N/A	#N/A	#N/A	#N/A	#N/A	#N/A	#N/A	#N/A	#N/A	#N/A	#N/A	#N/A	51.646	good	0.972	68.772	good	0.997	not found	not found					60.209
SCGN	#N/A	#N/A	#N/A	#N/A	#N/A	#N/A	#N/A	#N/A	#N/A	#N/A	#N/A	#N/A	#N/A	#N/A	#N/A	#N/A	#N/A	#N/A	#N/A	#N/A	#N/A	#N/A	#N/A	#N/A	#N/A	#N/A	#N/A	31.776	weak	0.958	not found	not found
SCPEP1	#N/A	#N/A	#N/A	49.116	weak	0.997	125.259	weak	0.914	#N/A	#N/A	#N/A	65.857	weak	0.916	49.086	weak	0.996	64.666	weak	0.99	38.54	weak	0.905	#N/A	#N/A	#N/A	66.161	weak	0.9	Lyso	M6P-Lyso
SCRN3	#N/A	#N/A	#N/A	#N/A	#N/A	#N/A	#N/A	#N/A	#N/A	#N/A	#N/A	#N/A	#N/A	#N/A	#N/A	#N/A	#N/A	#N/A	93.036	weak	0.983	81.319	weak	0.997	#N/A	#N/A	#N/A	#N/A	#N/A	#N/A	not found	not found
SDF4	#N/A	#N/A	#N/A	#N/A	#N/A	#N/A	#N/A	#N/A	#N/A	#N/A	#N/A	#N/A	21.039	good	0.982	20.515	good	0.986	14.385	weak	0.903	12.496	weak	0.88	24.796	weak	0.968	29.896	good	0.982	Golgi	not found			20.777		29.896
SDHAF1	#N/A	#N/A	#N/A	#N/A	#N/A	#N/A	#N/A	#N/A	#N/A	#N/A	#N/A	#N/A	#N/A	#N/A	#N/A	#N/A	#N/A	#N/A	#N/A	#N/A	#N/A	#N/A	#N/A	#N/A	135.422	weak	0.978	#N/A	#N/A	#N/A	not found	not found
SDK2	#N/A	#N/A	#N/A	#N/A	#N/A	#N/A	#N/A	#N/A	#N/A	#N/A	#N/A	#N/A	#N/A	#N/A	#N/A	#N/A	#N/A	#N/A	#N/A	#N/A	#N/A	#N/A	#N/A	#N/A	38.066	weak	0.973	37.175	good	0.989	not found	not found					37.175
SDR39U1	#N/A	#N/A	#N/A	#N/A	#N/A	#N/A	#N/A	#N/A	#N/A	#N/A	#N/A	#N/A	185.366	weak	0.999	#N/A	#N/A	#N/A	#N/A	#N/A	#N/A	#N/A	#N/A	#N/A	85.22	weak	0.966	94.33	good	0.999	Mito	not found					94.33
SEC14L2	#N/A	#N/A	#N/A	#N/A	#N/A	#N/A	#N/A	#N/A	#N/A	#N/A	#N/A	#N/A	449.518	weak	0.851	#N/A	#N/A	#N/A	#N/A	#N/A	#N/A	#N/A	#N/A	#N/A	#N/A	#N/A	#N/A	#N/A	#N/A	#N/A	Cytosol	not found
SELENBP1	#N/A	#N/A	#N/A	#N/A	#N/A	#N/A	#N/A	#N/A	#N/A	#N/A	#N/A	#N/A	886.661	good	0.975	#N/A	#N/A	#N/A	#N/A	#N/A	#N/A	#N/A	#N/A	#N/A	#N/A	#N/A	#N/A	#N/A	#N/A	#N/A	not found	not found
SEMA4A	#N/A	#N/A	#N/A	#N/A	#N/A	#N/A	#N/A	#N/A	#N/A	#N/A	#N/A	#N/A	#N/A	#N/A	#N/A	#N/A	#N/A	#N/A	17.484	weak	0.967	#N/A	#N/A	#N/A	17.321	weak	0.988	17.433	weak	0.958	not found	not found
SEMA4B	#N/A	#N/A	#N/A	17.726	weak	0.927	#N/A	#N/A	#N/A	#N/A	#N/A	#N/A	#N/A	#N/A	#N/A	#N/A	#N/A	#N/A	#N/A	#N/A	#N/A	#N/A	#N/A	#N/A	#N/A	#N/A	#N/A	20.978	good	0.987	PM	not found
SEPSECS	#N/A	#N/A	#N/A	#N/A	#N/A	#N/A	#N/A	#N/A	#N/A	#N/A	#N/A	#N/A	#N/A	#N/A	#N/A	#N/A	#N/A	#N/A	128.414	weak	0.98	130.091	weak	0.98	74.487	weak	0.994	83.955	good	0.999	Cytosol	not found					83.955
SERPINA1	#N/A	#N/A	#N/A	#N/A	#N/A	#N/A	#N/A	#N/A	#N/A	299.825	weak	0.916	#N/A	#N/A	#N/A	#N/A	#N/A	#N/A	#N/A	#N/A	#N/A	#N/A	#N/A	#N/A	#N/A	#N/A	#N/A	#N/A	#N/A	#N/A	not found	not found
SERPINA3	#N/A	#N/A	#N/A	#N/A	#N/A	#N/A	#N/A	#N/A	#N/A	#N/A	#N/A	#N/A	26.523	good	0.869	25.531	good	0.895	#N/A	#N/A	#N/A	#N/A	#N/A	#N/A	#N/A	#N/A	#N/A	#N/A	#N/A	#N/A	not found	not found			26.027
SERPINF2	#N/A	#N/A	#N/A	#N/A	#N/A	#N/A	#N/A	#N/A	#N/A	#N/A	#N/A	#N/A	#N/A	#N/A	#N/A	20.297	good	0.888	#N/A	#N/A	#N/A	#N/A	#N/A	#N/A	#N/A	#N/A	#N/A	#N/A	#N/A	#N/A	Lyso	not found
SFXN5	#N/A	#N/A	#N/A	185.975	weak	0.925	#N/A	#N/A	#N/A	#N/A	#N/A	#N/A	468.138	good	0.986	280.452	good	0.954	#N/A	#N/A	#N/A	#N/A	#N/A	#N/A	76.215	good	0.998	115.919	good	0.996	Mito	not found			374.295		96.067
SGK3	#N/A	#N/A	#N/A	#N/A	#N/A	#N/A	#N/A	#N/A	#N/A	#N/A	#N/A	#N/A	#N/A	#N/A	#N/A	#N/A	#N/A	#N/A	29.62	weak	0.994	25.049	weak	0.993	#N/A	#N/A	#N/A	#N/A	#N/A	#N/A	not found	not found
SH2B1	#N/A	#N/A	#N/A	#N/A	#N/A	#N/A	#N/A	#N/A	#N/A	#N/A	#N/A	#N/A	#N/A	#N/A	#N/A	#N/A	#N/A	#N/A	#N/A	#N/A	#N/A	#N/A	#N/A	#N/A	33.22	good	0.998	40.306	good	0.995	not found	not found					36.763
SH2D2A	#N/A	#N/A	#N/A	#N/A	#N/A	#N/A	47.059	weak	0.996	39.746	good	0.996	#N/A	#N/A	#N/A	#N/A	#N/A	#N/A	#N/A	#N/A	#N/A	#N/A	#N/A	#N/A	#N/A	#N/A	#N/A	#N/A	#N/A	#N/A	not found	not found		39.746
SH3BP5L	#N/A	#N/A	#N/A	#N/A	#N/A	#N/A	#N/A	#N/A	#N/A	#N/A	#N/A	#N/A	#N/A	#N/A	#N/A	#N/A	#N/A	#N/A	#N/A	#N/A	#N/A	#N/A	#N/A	#N/A	29.687	weak	0.981	46.65	weak	0.929	not found	not found
SIGLEC7	#N/A	#N/A	#N/A	#N/A	#N/A	#N/A	#N/A	#N/A	#N/A	#N/A	#N/A	#N/A	#N/A	#N/A	#N/A	#N/A	#N/A	#N/A	23.978	weak	0.994	#N/A	#N/A	#N/A	#N/A	#N/A	#N/A	#N/A	#N/A	#N/A	not found	not found
SIGLEC9	#N/A	#N/A	#N/A	#N/A	#N/A	#N/A	#N/A	#N/A	#N/A	#N/A	#N/A	#N/A	#N/A	#N/A	#N/A	#N/A	#N/A	#N/A	75.109	good	0.987	79.662	good	0.984	#N/A	#N/A	#N/A	#N/A	#N/A	#N/A	not found	not found				77.3855
SIL1	#N/A	#N/A	#N/A	#N/A	#N/A	#N/A	#N/A	#N/A	#N/A	#N/A	#N/A	#N/A	16.714	good	0.93	16.088	good	0.934	#N/A	#N/A	#N/A	14.365	weak	0.958	#N/A	#N/A	#N/A	36.07	weak	0.995	ER	not found			16.401
SIMC1	#N/A	#N/A	#N/A	#N/A	#N/A	#N/A	#N/A	#N/A	#N/A	#N/A	#N/A	#N/A	#N/A	#N/A	#N/A	#N/A	#N/A	#N/A	#N/A	#N/A	#N/A	#N/A	#N/A	#N/A	#N/A	#N/A	#N/A	12.962	weak	0.977	not found	not found
SIRT7	#N/A	#N/A	#N/A	43.478	weak	0.99	#N/A	#N/A	#N/A	#N/A	#N/A	#N/A	#N/A	#N/A	#N/A	#N/A	#N/A	#N/A	#N/A	#N/A	#N/A	#N/A	#N/A	#N/A	#N/A	#N/A	#N/A	#N/A	#N/A	#N/A	not found	not found
SKAP2	#N/A	#N/A	#N/A	#N/A	#N/A	#N/A	139.35	weak	0.99	74.714	weak	0.989	#N/A	#N/A	#N/A	#N/A	#N/A	#N/A	88.344	weak	0.98	60.944	good	0.983	#N/A	#N/A	#N/A	#N/A	#N/A	#N/A	not found	not found				60.944
SLAIN1	#N/A	#N/A	#N/A	#N/A	#N/A	#N/A	#N/A	#N/A	#N/A	#N/A	#N/A	#N/A	#N/A	#N/A	#N/A	#N/A	#N/A	#N/A	#N/A	#N/A	#N/A	#N/A	#N/A	#N/A	11.985	weak	0.958	14.201	good	0.949	not found	not found					14.201
SLC12A2	#N/A	#N/A	#N/A	#N/A	#N/A	#N/A	#N/A	#N/A	#N/A	#N/A	#N/A	#N/A	#N/A	#N/A	#N/A	#N/A	#N/A	#N/A	#N/A	#N/A	#N/A	#N/A	#N/A	#N/A	55.484	good	0.986	56.126	good	0.995	not found	not found					55.805
SLC12A4	#N/A	#N/A	#N/A	#N/A	#N/A	#N/A	#N/A	#N/A	#N/A	#N/A	#N/A	#N/A	28.608	good	1	28.797	good	0.992	#N/A	#N/A	#N/A	#N/A	#N/A	#N/A	#N/A	#N/A	#N/A	69.234	weak	0.959	not found	not found			28.7025
SLC17A5	#N/A	#N/A	#N/A	57.404	weak	0.876	#N/A	#N/A	#N/A	#N/A	#N/A	#N/A	49.981	weak	0.996	15.829	weak	0.922	44.162	weak	0.978	34.078	weak	0.903	132.296	weak	0.872	#N/A	#N/A	#N/A	Lyso	not found
SLC25A10	#N/A	#N/A	#N/A	#N/A	#N/A	#N/A	#N/A	#N/A	#N/A	#N/A	#N/A	#N/A	214.992	good	0.987	229.711	good	0.984	#N/A	#N/A	#N/A	#N/A	#N/A	#N/A	95.073	weak	0.994	148.842	good	0.992	Mito	not found			222.351		148.842
SLC25A14	#N/A	#N/A	#N/A	#N/A	#N/A	#N/A	#N/A	#N/A	#N/A	#N/A	#N/A	#N/A	#N/A	#N/A	#N/A	#N/A	#N/A	#N/A	#N/A	#N/A	#N/A	#N/A	#N/A	#N/A	46.501	weak	0.974	51.597	weak	0.995	not found	not found
SLC25A16	#N/A	#N/A	#N/A	#N/A	#N/A	#N/A	#N/A	#N/A	#N/A	#N/A	#N/A	#N/A	72.195	good	0.997	78.411	good	0.981	#N/A	#N/A	#N/A	#N/A	#N/A	#N/A	#N/A	#N/A	#N/A	#N/A	#N/A	#N/A	Mito	not found			75.303
SLC25A30	#N/A	#N/A	#N/A	56.226	weak	0.98	#N/A	#N/A	#N/A	#N/A	#N/A	#N/A	#N/A	#N/A	#N/A	#N/A	#N/A	#N/A	#N/A	#N/A	#N/A	#N/A	#N/A	#N/A	#N/A	#N/A	#N/A	28.437	weak	0.975	not found	not found
SLC25A36	#N/A	#N/A	#N/A	#N/A	#N/A	#N/A	#N/A	#N/A	#N/A	#N/A	#N/A	#N/A	#N/A	#N/A	#N/A	#N/A	#N/A	#N/A	#N/A	#N/A	#N/A	#N/A	#N/A	#N/A	42.111	weak	0.988	42.54	weak	0.994	not found	not found
SLC25A4	#N/A	#N/A	#N/A	#N/A	#N/A	#N/A	#N/A	#N/A	#N/A	#N/A	#N/A	#N/A	172.21	good	0.999	170.002	good	0.999	#N/A	#N/A	#N/A	#N/A	#N/A	#N/A	74.477	good	1	84.137	good	1	not found	not found			171.106		79.307
SLC29A1	#N/A	#N/A	#N/A	#N/A	#N/A	#N/A	#N/A	#N/A	#N/A	#N/A	#N/A	#N/A	48.029	good	0.982	49.453	good	0.998	#N/A	#N/A	#N/A	#N/A	#N/A	#N/A	#N/A	#N/A	#N/A	#N/A	#N/A	#N/A	not found	not found			48.741
SLC29A3	#N/A	#N/A	#N/A	#N/A	#N/A	#N/A	#N/A	#N/A	#N/A	#N/A	#N/A	#N/A	31.21	weak	0.906	27.221	weak	0.932	30.451	weak	0.949	24.378	weak	0.977	#N/A	#N/A	#N/A	122.309	weak	0.972	Lyso	not found
SLC35B3	#N/A	#N/A	#N/A	#N/A	#N/A	#N/A	#N/A	#N/A	#N/A	#N/A	#N/A	#N/A	57.476	weak	0.994	60.439	weak	0.992	#N/A	#N/A	#N/A	#N/A	#N/A	#N/A	#N/A	#N/A	#N/A	#N/A	#N/A	#N/A	not found	not found
SLC35D1	#N/A	#N/A	#N/A	#N/A	#N/A	#N/A	#N/A	#N/A	#N/A	#N/A	#N/A	#N/A	115.452	good	0.998	107.058	good	0.988	#N/A	#N/A	#N/A	#N/A	#N/A	#N/A	#N/A	#N/A	#N/A	#N/A	#N/A	#N/A	ER	not found			111.255
SLC35E1	#N/A	#N/A	#N/A	#N/A	#N/A	#N/A	#N/A	#N/A	#N/A	#N/A	#N/A	#N/A	50.96	weak	0.997	49.787	weak	0.996	#N/A	#N/A	#N/A	#N/A	#N/A	#N/A	#N/A	#N/A	#N/A	58.92	good	0.981	not found	not found
SLC38A1	#N/A	#N/A	#N/A	14.113	weak	0.953	#N/A	#N/A	#N/A	#N/A	#N/A	#N/A	#N/A	#N/A	#N/A	22.686	weak	0.991	#N/A	#N/A	#N/A	#N/A	#N/A	#N/A	19.23	weak	0.971	19.414	good	0.955	not found	not found					19.414
SLC38A10	#N/A	#N/A	#N/A	#N/A	#N/A	#N/A	#N/A	#N/A	#N/A	#N/A	#N/A	#N/A	69.8	weak	0.964	84.555	weak	0.963	51.01	weak	0.947	#N/A	#N/A	#N/A	50.45	good	0.978	59.358	weak	0.948	not found	not found					50.45
SLC39A11	#N/A	#N/A	#N/A	#N/A	#N/A	#N/A	#N/A	#N/A	#N/A	165.823	weak	0.878	#N/A	#N/A	#N/A	#N/A	#N/A	#N/A	#N/A	#N/A	#N/A	#N/A	#N/A	#N/A	58.444	weak	0.974	67.67	weak	0.962	not found	not found
SLC43A3	#N/A	#N/A	#N/A	#N/A	#N/A	#N/A	#N/A	#N/A	#N/A	#N/A	#N/A	#N/A	#N/A	#N/A	#N/A	#N/A	#N/A	#N/A	20.093	weak	0.949	24.319	weak	0.942	#N/A	#N/A	#N/A	#N/A	#N/A	#N/A	PM	not found
SLC4A3	#N/A	#N/A	#N/A	#N/A	#N/A	#N/A	#N/A	#N/A	#N/A	#N/A	#N/A	#N/A	#N/A	#N/A	#N/A	#N/A	#N/A	#N/A	90.323	weak	0.943	#N/A	#N/A	#N/A	#N/A	#N/A	#N/A	22.798	weak	0.988	not found	not found
SLC4A7	#N/A	#N/A	#N/A	#N/A	#N/A	#N/A	#N/A	#N/A	#N/A	#N/A	#N/A	#N/A	#N/A	#N/A	#N/A	#N/A	#N/A	#N/A	#N/A	#N/A	#N/A	17.506	weak	0.945	32.217	weak	0.998	38.5	good	0.999	not found	not found					38.5
SLC7A11	#N/A	#N/A	#N/A	#N/A	#N/A	#N/A	#N/A	#N/A	#N/A	#N/A	#N/A	#N/A	#N/A	#N/A	#N/A	#N/A	#N/A	#N/A	#N/A	#N/A	#N/A	#N/A	#N/A	#N/A	#N/A	#N/A	#N/A	28.101	weak	0.868	not found	not found
SLC9A1	#N/A	#N/A	#N/A	#N/A	#N/A	#N/A	#N/A	#N/A	#N/A	#N/A	#N/A	#N/A	#N/A	#N/A	#N/A	#N/A	#N/A	#N/A	92.943	weak	0.984	#N/A	#N/A	#N/A	#N/A	#N/A	#N/A	27.616	weak	0.969	not found	not found
SLFN11	#N/A	#N/A	#N/A	#N/A	#N/A	#N/A	#N/A	#N/A	#N/A	#N/A	#N/A	#N/A	#N/A	#N/A	#N/A	#N/A	#N/A	#N/A	19.26	good	0.972	15.476	good	0.973	#N/A	#N/A	#N/A	#N/A	#N/A	#N/A	not found	not found				17.368
SLIT1	#N/A	#N/A	#N/A	#N/A	#N/A	#N/A	#N/A	#N/A	#N/A	#N/A	#N/A	#N/A	#N/A	#N/A	#N/A	#N/A	#N/A	#N/A	#N/A	#N/A	#N/A	#N/A	#N/A	#N/A	27.014	good	0.885	22.239	good	0.849	not found	not found					24.6265
SLX4IP	#N/A	#N/A	#N/A	#N/A	#N/A	#N/A	#N/A	#N/A	#N/A	#N/A	#N/A	#N/A	#N/A	#N/A	#N/A	#N/A	#N/A	#N/A	#N/A	#N/A	#N/A	#N/A	#N/A	#N/A	#N/A	#N/A	#N/A	23.895	weak	0.996	not found	not found
SMAP1	#N/A	#N/A	#N/A	42.411	good	0.997	113.621	weak	0.977	90.242	good	0.867	52.727	weak	0.975	#N/A	#N/A	#N/A	45.473	weak	0.967	#N/A	#N/A	#N/A	35.566	good	0.999	48.159	good	1	not found	not found		90.242			41.8625
SMARCD3	#N/A	#N/A	#N/A	#N/A	#N/A	#N/A	#N/A	#N/A	#N/A	#N/A	#N/A	#N/A	#N/A	#N/A	#N/A	#N/A	#N/A	#N/A	#N/A	#N/A	#N/A	#N/A	#N/A	#N/A	64.341	good	0.998	70.314	good	0.999	not found	not found					67.3275
SMCR8	#N/A	#N/A	#N/A	#N/A	#N/A	#N/A	#N/A	#N/A	#N/A	#N/A	#N/A	#N/A	#N/A	#N/A	#N/A	50.826	weak	0.981	#N/A	#N/A	#N/A	56.774	weak	0.995	61.524	weak	0.98	#N/A	#N/A	#N/A	not found	not found
SMDT1	#N/A	#N/A	#N/A	101.103	weak	0.959	221.72	weak	0.878	151.53	weak	0.962	20.603	weak	0.949	42.036	weak	0.921	#N/A	#N/A	#N/A	#N/A	#N/A	#N/A	#N/A	#N/A	#N/A	34.026	weak	0.976	not found	not found
SNCA	#N/A	#N/A	#N/A	#N/A	#N/A	#N/A	#N/A	#N/A	#N/A	#N/A	#N/A	#N/A	#N/A	#N/A	#N/A	#N/A	#N/A	#N/A	235.952	good	0.972	104.123	good	0.994	30.155	good	0.998	37.978	good	0.998	not found	not found				170.037	34.0665
SNRK	#N/A	#N/A	#N/A	#N/A	#N/A	#N/A	#N/A	#N/A	#N/A	#N/A	#N/A	#N/A	#N/A	#N/A	#N/A	#N/A	#N/A	#N/A	#N/A	#N/A	#N/A	#N/A	#N/A	#N/A	#N/A	#N/A	#N/A	38.232	weak	0.988	not found	not found
SNRNP35	#N/A	#N/A	#N/A	#N/A	#N/A	#N/A	#N/A	#N/A	#N/A	#N/A	#N/A	#N/A	#N/A	#N/A	#N/A	#N/A	#N/A	#N/A	#N/A	#N/A	#N/A	#N/A	#N/A	#N/A	#N/A	#N/A	#N/A	76.407	weak	0.859	not found	not found
SNX11	#N/A	#N/A	#N/A	36.524	weak	0.94	#N/A	#N/A	#N/A	#N/A	#N/A	#N/A	#N/A	#N/A	#N/A	35.073	weak	0.958	#N/A	#N/A	#N/A	#N/A	#N/A	#N/A	#N/A	#N/A	#N/A	57.188	weak	0.966	Lyso	not found
SNX13	#N/A	#N/A	#N/A	#N/A	#N/A	#N/A	#N/A	#N/A	#N/A	#N/A	#N/A	#N/A	#N/A	#N/A	#N/A	#N/A	#N/A	#N/A	#N/A	#N/A	#N/A	#N/A	#N/A	#N/A	#N/A	#N/A	#N/A	36.575	good	1	not found	not found
SNX14	#N/A	#N/A	#N/A	#N/A	#N/A	#N/A	#N/A	#N/A	#N/A	#N/A	#N/A	#N/A	#N/A	#N/A	#N/A	16.754	weak	0.873	#N/A	#N/A	#N/A	29.202	weak	0.949	26.34	weak	0.977	35.266	good	0.99	not found	not found					35.266
SNX30	#N/A	#N/A	#N/A	#N/A	#N/A	#N/A	#N/A	#N/A	#N/A	#N/A	#N/A	#N/A	#N/A	#N/A	#N/A	#N/A	#N/A	#N/A	41.315	good	0.995	33.58	weak	0.993	49.743	good	0.998	57.481	good	1	not found	not found				41.315	53.612
SOS2	#N/A	#N/A	#N/A	#N/A	#N/A	#N/A	#N/A	#N/A	#N/A	44.534	weak	0.962	#N/A	#N/A	#N/A	#N/A	#N/A	#N/A	52.548	weak	0.989	56.521	weak	0.858	#N/A	#N/A	#N/A	42.392	weak	0.95	not found	not found
SOWAHD	#N/A	#N/A	#N/A	37.479	weak	0.877	#N/A	#N/A	#N/A	#N/A	#N/A	#N/A	#N/A	#N/A	#N/A	#N/A	#N/A	#N/A	63.177	weak	0.983	#N/A	#N/A	#N/A	#N/A	#N/A	#N/A	#N/A	#N/A	#N/A	not found	not found
SPATA2	#N/A	#N/A	#N/A	#N/A	#N/A	#N/A	#N/A	#N/A	#N/A	#N/A	#N/A	#N/A	#N/A	#N/A	#N/A	#N/A	#N/A	#N/A	#N/A	#N/A	#N/A	#N/A	#N/A	#N/A	#N/A	#N/A	#N/A	34.354	weak	0.978	not found	not found
SPATA20	#N/A	#N/A	#N/A	#N/A	#N/A	#N/A	#N/A	#N/A	#N/A	#N/A	#N/A	#N/A	64.184	good	0.993	61.486	good	1	87.948	weak	0.919	#N/A	#N/A	#N/A	#N/A	#N/A	#N/A	#N/A	#N/A	#N/A	not found	not found			62.835
SPATA2L	#N/A	#N/A	#N/A	41.667	weak	0.954	#N/A	#N/A	#N/A	#N/A	#N/A	#N/A	#N/A	#N/A	#N/A	#N/A	#N/A	#N/A	#N/A	#N/A	#N/A	#N/A	#N/A	#N/A	#N/A	#N/A	#N/A	#N/A	#N/A	#N/A	not found	not found
SPECC1	#N/A	#N/A	#N/A	#N/A	#N/A	#N/A	287.118	weak	0.982	283.373	weak	0.948	21.201	weak	0.944	20.388	weak	0.967	90.729	good	0.969	91.287	good	0.991	29.066	weak	0.977	43.527	good	0.983	PM	not found				91.008	43.527
SPG21	#N/A	#N/A	#N/A	#N/A	#N/A	#N/A	#N/A	#N/A	#N/A	#N/A	#N/A	#N/A	#N/A	#N/A	#N/A	#N/A	#N/A	#N/A	37.348	weak	0.949	#N/A	#N/A	#N/A	#N/A	#N/A	#N/A	32.371	weak	0.981	not found	not found
SPI1	#N/A	#N/A	#N/A	53.309	weak	0.956	#N/A	#N/A	#N/A	#N/A	#N/A	#N/A	#N/A	#N/A	#N/A	#N/A	#N/A	#N/A	#N/A	#N/A	#N/A	#N/A	#N/A	#N/A	#N/A	#N/A	#N/A	#N/A	#N/A	#N/A	not found	not found
SPN	#N/A	#N/A	#N/A	170.044	weak	0.937	300.753	good	0.998	274.823	good	0.999	#N/A	#N/A	#N/A	#N/A	#N/A	#N/A	#N/A	#N/A	#N/A	#N/A	#N/A	#N/A	#N/A	#N/A	#N/A	#N/A	#N/A	#N/A	not found	not found		287.788
SPNS1	#N/A	#N/A	#N/A	#N/A	#N/A	#N/A	561.593	weak	0.968	252.857	weak	1	#N/A	#N/A	#N/A	#N/A	#N/A	#N/A	80.503	weak	0.985	#N/A	#N/A	#N/A	49.112	weak	0.999	68.468	weak	0.995	Lyso	not found
SPTBN2	#N/A	#N/A	#N/A	#N/A	#N/A	#N/A	#N/A	#N/A	#N/A	#N/A	#N/A	#N/A	138.661	good	0.999	156.661	good	0.998	#N/A	#N/A	#N/A	#N/A	#N/A	#N/A	32.719	good	1	39.813	good	0.999	not found	not found			147.661		36.266
SRR	#N/A	#N/A	#N/A	#N/A	#N/A	#N/A	#N/A	#N/A	#N/A	#N/A	#N/A	#N/A	#N/A	#N/A	#N/A	#N/A	#N/A	#N/A	#N/A	#N/A	#N/A	#N/A	#N/A	#N/A	163.956	weak	0.882	99.506	weak	0.996	not found	not found
SRXN1	#N/A	#N/A	#N/A	20.344	weak	0.89	#N/A	#N/A	#N/A	#N/A	#N/A	#N/A	#N/A	#N/A	#N/A	190.746	weak	0.974	#N/A	#N/A	#N/A	#N/A	#N/A	#N/A	#N/A	#N/A	#N/A	#N/A	#N/A	#N/A	not found	not found
SS18L1	#N/A	#N/A	#N/A	#N/A	#N/A	#N/A	#N/A	#N/A	#N/A	#N/A	#N/A	#N/A	#N/A	#N/A	#N/A	53.894	weak	0.923	#N/A	#N/A	#N/A	#N/A	#N/A	#N/A	30.678	good	0.999	35.546	good	0.999	not found	not found					33.112
SSH3	#N/A	#N/A	#N/A	#N/A	#N/A	#N/A	#N/A	#N/A	#N/A	#N/A	#N/A	#N/A	#N/A	#N/A	#N/A	#N/A	#N/A	#N/A	#N/A	#N/A	#N/A	133.488	weak	0.986	#N/A	#N/A	#N/A	#N/A	#N/A	#N/A	not found	not found
ST3GAL1	#N/A	#N/A	#N/A	#N/A	#N/A	#N/A	#N/A	#N/A	#N/A	#N/A	#N/A	#N/A	51.35	weak	0.991	#N/A	#N/A	#N/A	#N/A	#N/A	#N/A	#N/A	#N/A	#N/A	25.988	weak	0.923	#N/A	#N/A	#N/A	not found	not found
STARD7	#N/A	#N/A	#N/A	34.879	weak	0.972	#N/A	#N/A	#N/A	#N/A	#N/A	#N/A	#N/A	#N/A	#N/A	#N/A	#N/A	#N/A	#N/A	#N/A	#N/A	#N/A	#N/A	#N/A	#N/A	#N/A	#N/A	27.298	good	0.917	not found	not found
STAU2	#N/A	#N/A	#N/A	#N/A	#N/A	#N/A	#N/A	#N/A	#N/A	33.18	weak	0.901	21.621	weak	0.998	21.199	weak	0.994	#N/A	#N/A	#N/A	#N/A	#N/A	#N/A	23.292	good	0.996	24.53	good	0.992	not found	not found					23.911
STK11	#N/A	#N/A	#N/A	#N/A	#N/A	#N/A	#N/A	#N/A	#N/A	#N/A	#N/A	#N/A	#N/A	#N/A	#N/A	#N/A	#N/A	#N/A	#N/A	#N/A	#N/A	#N/A	#N/A	#N/A	39.672	weak	0.999	48.002	good	0.997	not found	not found					48.002
STX10	#N/A	#N/A	#N/A	57.419	weak	0.997	#N/A	#N/A	#N/A	#N/A	#N/A	#N/A	#N/A	#N/A	#N/A	#N/A	#N/A	#N/A	#N/A	#N/A	#N/A	#N/A	#N/A	#N/A	#N/A	#N/A	#N/A	#N/A	#N/A	#N/A	not found	not found
SUV420H1	#N/A	#N/A	#N/A	#N/A	#N/A	#N/A	#N/A	#N/A	#N/A	#N/A	#N/A	#N/A	#N/A	#N/A	#N/A	#N/A	#N/A	#N/A	#N/A	#N/A	#N/A	#N/A	#N/A	#N/A	11.16	weak	0.956	#N/A	#N/A	#N/A	not found	not found
SVIP	#N/A	#N/A	#N/A	74.446	weak	0.998	#N/A	#N/A	#N/A	#N/A	#N/A	#N/A	#N/A	#N/A	#N/A	#N/A	#N/A	#N/A	#N/A	#N/A	#N/A	#N/A	#N/A	#N/A	#N/A	#N/A	#N/A	46.967	weak	0.959	not found	not found
SYN3	#N/A	#N/A	#N/A	#N/A	#N/A	#N/A	#N/A	#N/A	#N/A	#N/A	#N/A	#N/A	#N/A	#N/A	#N/A	#N/A	#N/A	#N/A	#N/A	#N/A	#N/A	#N/A	#N/A	#N/A	35.057	good	0.998	52.017	good	0.993	not found	not found					43.537
SYNGR1	#N/A	#N/A	#N/A	#N/A	#N/A	#N/A	#N/A	#N/A	#N/A	#N/A	#N/A	#N/A	#N/A	#N/A	#N/A	#N/A	#N/A	#N/A	#N/A	#N/A	#N/A	#N/A	#N/A	#N/A	40.103	good	0.996	49.477	good	0.998	Lyso	not found					44.79
SYNJ2BP	#N/A	#N/A	#N/A	#N/A	#N/A	#N/A	#N/A	#N/A	#N/A	#N/A	#N/A	#N/A	126.929	good	0.999	134.356	good	0.999	55.3	weak	0.984	#N/A	#N/A	#N/A	#N/A	#N/A	#N/A	#N/A	#N/A	#N/A	not found	not found			130.642
SYNPO	#N/A	#N/A	#N/A	#N/A	#N/A	#N/A	#N/A	#N/A	#N/A	#N/A	#N/A	#N/A	46.138	good	0.979	40.017	good	0.991	#N/A	#N/A	#N/A	#N/A	#N/A	#N/A	#N/A	#N/A	#N/A	18.096	weak	0.993	not found	not found			43.0775
SYT6	#N/A	#N/A	#N/A	#N/A	#N/A	#N/A	#N/A	#N/A	#N/A	#N/A	#N/A	#N/A	#N/A	#N/A	#N/A	#N/A	#N/A	#N/A	#N/A	#N/A	#N/A	#N/A	#N/A	#N/A	34.536	weak	0.974	32.458	good	0.988	not found	not found					32.458
TAB3	#N/A	#N/A	#N/A	#N/A	#N/A	#N/A	#N/A	#N/A	#N/A	#N/A	#N/A	#N/A	#N/A	#N/A	#N/A	#N/A	#N/A	#N/A	#N/A	#N/A	#N/A	#N/A	#N/A	#N/A	37.604	weak	0.972	44.205	good	0.98	not found	not found					44.205
TANC2	#N/A	#N/A	#N/A	#N/A	#N/A	#N/A	#N/A	#N/A	#N/A	#N/A	#N/A	#N/A	#N/A	#N/A	#N/A	#N/A	#N/A	#N/A	#N/A	#N/A	#N/A	#N/A	#N/A	#N/A	26.697	good	0.999	33.529	good	0.999	not found	not found					30.113
TAOK1	#N/A	#N/A	#N/A	#N/A	#N/A	#N/A	#N/A	#N/A	#N/A	#N/A	#N/A	#N/A	#N/A	#N/A	#N/A	#N/A	#N/A	#N/A	68.266	good	0.985	49.482	good	0.965	29.488	good	1	35.983	good	1	not found	not found				58.874	32.7355
TAX1BP3	#N/A	#N/A	#N/A	#N/A	#N/A	#N/A	#N/A	#N/A	#N/A	#N/A	#N/A	#N/A	47.599	weak	0.985	40.079	weak	0.988	#N/A	#N/A	#N/A	#N/A	#N/A	#N/A	77.716	weak	0.977	93.157	weak	0.999	not found	not found
TBC1D10A	#N/A	#N/A	#N/A	73.029	weak	0.994	69.715	weak	0.936	89.757	weak	0.991	#N/A	#N/A	#N/A	#N/A	#N/A	#N/A	#N/A	#N/A	#N/A	#N/A	#N/A	#N/A	#N/A	#N/A	#N/A	70.796	good	0.995	not found	not found
TBC1D2	#N/A	#N/A	#N/A	50.848	weak	0.877	#N/A	#N/A	#N/A	#N/A	#N/A	#N/A	#N/A	#N/A	#N/A	#N/A	#N/A	#N/A	45.523	good	0.991	40.643	good	0.973	#N/A	#N/A	#N/A	#N/A	#N/A	#N/A	Cytosol	not found				43.083
TBC1D24	#N/A	#N/A	#N/A	#N/A	#N/A	#N/A	#N/A	#N/A	#N/A	#N/A	#N/A	#N/A	#N/A	#N/A	#N/A	#N/A	#N/A	#N/A	#N/A	#N/A	#N/A	147.05	good	0.904	51.798	good	1	64.355	good	0.996	not found	not found					58.0765
TBC1D7	#N/A	#N/A	#N/A	#N/A	#N/A	#N/A	#N/A	#N/A	#N/A	#N/A	#N/A	#N/A	#N/A	#N/A	#N/A	#N/A	#N/A	#N/A	#N/A	#N/A	#N/A	#N/A	#N/A	#N/A	#N/A	#N/A	#N/A	28.862	weak	0.952	not found	not found
TBC1D8	#N/A	#N/A	#N/A	#N/A	#N/A	#N/A	#N/A	#N/A	#N/A	#N/A	#N/A	#N/A	#N/A	#N/A	#N/A	#N/A	#N/A	#N/A	#N/A	#N/A	#N/A	27.905	weak	0.988	#N/A	#N/A	#N/A	#N/A	#N/A	#N/A	not found	not found
TBCEL	#N/A	#N/A	#N/A	#N/A	#N/A	#N/A	#N/A	#N/A	#N/A	#N/A	#N/A	#N/A	#N/A	#N/A	#N/A	#N/A	#N/A	#N/A	#N/A	#N/A	#N/A	#N/A	#N/A	#N/A	#N/A	#N/A	#N/A	50.598	weak	0.994	not found	not found
TBX21	#N/A	#N/A	#N/A	#N/A	#N/A	#N/A	77.739	good	0.999	69.067	good	0.999	#N/A	#N/A	#N/A	#N/A	#N/A	#N/A	#N/A	#N/A	#N/A	#N/A	#N/A	#N/A	#N/A	#N/A	#N/A	#N/A	#N/A	#N/A	not found	not found		73.403
TCF25	#N/A	#N/A	#N/A	#N/A	#N/A	#N/A	#N/A	#N/A	#N/A	#N/A	#N/A	#N/A	19.253	weak	0.957	20.11	weak	0.981	19.658	weak	0.989	17.553	weak	0.985	#N/A	#N/A	#N/A	19.377	weak	0.939	Cytosol	not found
TDRD3	#N/A	#N/A	#N/A	#N/A	#N/A	#N/A	#N/A	#N/A	#N/A	#N/A	#N/A	#N/A	#N/A	#N/A	#N/A	#N/A	#N/A	#N/A	#N/A	#N/A	#N/A	#N/A	#N/A	#N/A	46.458	good	0.999	66.496	good	0.991	not found	not found					56.477
TEC	#N/A	#N/A	#N/A	#N/A	#N/A	#N/A	#N/A	#N/A	#N/A	#N/A	#N/A	#N/A	#N/A	#N/A	#N/A	#N/A	#N/A	#N/A	72.196	weak	0.99	54.006	weak	0.981	#N/A	#N/A	#N/A	#N/A	#N/A	#N/A	not found	not found
TECPR2	#N/A	#N/A	#N/A	#N/A	#N/A	#N/A	#N/A	#N/A	#N/A	#N/A	#N/A	#N/A	#N/A	#N/A	#N/A	#N/A	#N/A	#N/A	72.428	weak	0.976	#N/A	#N/A	#N/A	#N/A	#N/A	#N/A	33.548	good	0.998	not found	not found
TEFM	#N/A	#N/A	#N/A	#N/A	#N/A	#N/A	#N/A	#N/A	#N/A	#N/A	#N/A	#N/A	#N/A	#N/A	#N/A	72.713	weak	0.922	100.908	weak	0.896	55.538	weak	0.933	#N/A	#N/A	#N/A	68.986	weak	0.981	Mito	not found
TESC	#N/A	#N/A	#N/A	25.322	weak	0.942	#N/A	#N/A	#N/A	#N/A	#N/A	#N/A	#N/A	#N/A	#N/A	#N/A	#N/A	#N/A	#N/A	#N/A	#N/A	#N/A	#N/A	#N/A	#N/A	#N/A	#N/A	#N/A	#N/A	#N/A	not found	not found
TGFBI	#N/A	#N/A	#N/A	#N/A	#N/A	#N/A	#N/A	#N/A	#N/A	#N/A	#N/A	#N/A	25.134	good	0.987	24.062	good	0.99	#N/A	#N/A	#N/A	#N/A	#N/A	#N/A	#N/A	#N/A	#N/A	#N/A	#N/A	#N/A	not found	not found			24.598
THADA	#N/A	#N/A	#N/A	28.053	good	0.998	#N/A	#N/A	#N/A	#N/A	#N/A	#N/A	#N/A	#N/A	#N/A	#N/A	#N/A	#N/A	40.58	weak	0.919	#N/A	#N/A	#N/A	52.904	weak	0.974	59.698	good	0.981	not found	not found					59.698
THEM4	#N/A	#N/A	#N/A	#N/A	#N/A	#N/A	528.183	weak	0.986	#N/A	#N/A	#N/A	93.91	weak	0.926	61.608	weak	0.983	#N/A	#N/A	#N/A	#N/A	#N/A	#N/A	64.975	good	1	75.257	good	0.999	not found	not found					70.116
TIFA	#N/A	#N/A	#N/A	37.24	weak	0.922	#N/A	#N/A	#N/A	#N/A	#N/A	#N/A	#N/A	#N/A	#N/A	#N/A	#N/A	#N/A	#N/A	#N/A	#N/A	#N/A	#N/A	#N/A	#N/A	#N/A	#N/A	#N/A	#N/A	#N/A	not found	not found
TIMP2	#N/A	#N/A	#N/A	#N/A	#N/A	#N/A	#N/A	#N/A	#N/A	#N/A	#N/A	#N/A	#N/A	#N/A	#N/A	#N/A	#N/A	#N/A	#N/A	#N/A	#N/A	#N/A	#N/A	#N/A	18.629	weak	0.859	14.554	weak	0.868	not found	not found
TJP2	#N/A	#N/A	#N/A	#N/A	#N/A	#N/A	#N/A	#N/A	#N/A	#N/A	#N/A	#N/A	43.716	good	0.999	43.516	good	0.999	157.191	good	0.944	74.408	good	0.877	52.739	good	0.986	97.039	good	0.989	Perox	not found			43.616	115.799	74.889
TK2	#N/A	#N/A	#N/A	#N/A	#N/A	#N/A	#N/A	#N/A	#N/A	#N/A	#N/A	#N/A	#N/A	#N/A	#N/A	#N/A	#N/A	#N/A	#N/A	#N/A	#N/A	#N/A	#N/A	#N/A	62.373	weak	0.971	77.879	weak	0.93	not found	not found
TLR1	#N/A	#N/A	#N/A	#N/A	#N/A	#N/A	#N/A	#N/A	#N/A	#N/A	#N/A	#N/A	#N/A	#N/A	#N/A	#N/A	#N/A	#N/A	58.855	weak	0.976	#N/A	#N/A	#N/A	#N/A	#N/A	#N/A	#N/A	#N/A	#N/A	not found	not found
TLR2	#N/A	#N/A	#N/A	#N/A	#N/A	#N/A	#N/A	#N/A	#N/A	#N/A	#N/A	#N/A	#N/A	#N/A	#N/A	#N/A	#N/A	#N/A	55.716	good	0.921	41.931	good	0.967	#N/A	#N/A	#N/A	#N/A	#N/A	#N/A	not found	not found				48.8235
TLR7	#N/A	#N/A	#N/A	#N/A	#N/A	#N/A	#N/A	#N/A	#N/A	#N/A	#N/A	#N/A	#N/A	#N/A	#N/A	#N/A	#N/A	#N/A	25.351	weak	0.962	#N/A	#N/A	#N/A	#N/A	#N/A	#N/A	#N/A	#N/A	#N/A	not found	not found
TLR8	#N/A	#N/A	#N/A	179.983	weak	0.91	#N/A	#N/A	#N/A	#N/A	#N/A	#N/A	#N/A	#N/A	#N/A	#N/A	#N/A	#N/A	53.038	good	0.987	46.755	good	0.993	#N/A	#N/A	#N/A	#N/A	#N/A	#N/A	not found	not found				49.8965
TM7SF2	#N/A	#N/A	#N/A	#N/A	#N/A	#N/A	#N/A	#N/A	#N/A	#N/A	#N/A	#N/A	#N/A	#N/A	#N/A	#N/A	#N/A	#N/A	#N/A	#N/A	#N/A	#N/A	#N/A	#N/A	76.865	good	0.971	95.976	weak	0.915	ER	not found					76.865
TMBIM1	#N/A	#N/A	#N/A	#N/A	#N/A	#N/A	#N/A	#N/A	#N/A	#N/A	#N/A	#N/A	#N/A	#N/A	#N/A	#N/A	#N/A	#N/A	#N/A	#N/A	#N/A	60.184	weak	0.956	#N/A	#N/A	#N/A	#N/A	#N/A	#N/A	not found	not found
TMCC3	#N/A	#N/A	#N/A	#N/A	#N/A	#N/A	44.113	weak	0.981	#N/A	#N/A	#N/A	#N/A	#N/A	#N/A	#N/A	#N/A	#N/A	#N/A	#N/A	#N/A	#N/A	#N/A	#N/A	32.635	weak	0.996	44.069	weak	0.982	not found	not found
TMEM120A	#N/A	#N/A	#N/A	#N/A	#N/A	#N/A	#N/A	#N/A	#N/A	415.376	weak	0.964	133.341	good	1	141.592	good	0.998	100.587	weak	0.982	46.488	weak	0.983	51.927	good	0.999	61.73	good	1	ER	not found			137.466		56.8285
TMEM131	#N/A	#N/A	#N/A	#N/A	#N/A	#N/A	#N/A	#N/A	#N/A	#N/A	#N/A	#N/A	30.317	weak	0.857	20.039	weak	0.942	#N/A	#N/A	#N/A	#N/A	#N/A	#N/A	#N/A	#N/A	#N/A	14.198	weak	0.898	ER	not found
TMEM167A	#N/A	#N/A	#N/A	140.569	weak	0.996	#N/A	#N/A	#N/A	#N/A	#N/A	#N/A	#N/A	#N/A	#N/A	#N/A	#N/A	#N/A	#N/A	#N/A	#N/A	#N/A	#N/A	#N/A	#N/A	#N/A	#N/A	#N/A	#N/A	#N/A	ER	not found
TMEM186	#N/A	#N/A	#N/A	#N/A	#N/A	#N/A	#N/A	#N/A	#N/A	#N/A	#N/A	#N/A	#N/A	#N/A	#N/A	#N/A	#N/A	#N/A	#N/A	#N/A	#N/A	#N/A	#N/A	#N/A	#N/A	#N/A	#N/A	98.713	good	0.981	not found	not found
TMEM223	#N/A	#N/A	#N/A	#N/A	#N/A	#N/A	#N/A	#N/A	#N/A	#N/A	#N/A	#N/A	#N/A	#N/A	#N/A	29.759	weak	0.888	#N/A	#N/A	#N/A	#N/A	#N/A	#N/A	#N/A	#N/A	#N/A	73.317	good	0.97	not found	not found
TMEM230	#N/A	#N/A	#N/A	45.974	weak	0.971	55.726	weak	0.999	#N/A	#N/A	#N/A	53.213	weak	0.996	52.249	weak	0.993	#N/A	#N/A	#N/A	#N/A	#N/A	#N/A	40.177	weak	0.998	42.545	good	0.994	not found	not found					42.545
TMEM41A	#N/A	#N/A	#N/A	#N/A	#N/A	#N/A	#N/A	#N/A	#N/A	#N/A	#N/A	#N/A	69.989	weak	0.944	#N/A	#N/A	#N/A	#N/A	#N/A	#N/A	#N/A	#N/A	#N/A	#N/A	#N/A	#N/A	85.884	weak	0.997	not found	not found
TMEM50A	#N/A	#N/A	#N/A	#N/A	#N/A	#N/A	#N/A	#N/A	#N/A	#N/A	#N/A	#N/A	64.451	weak	0.946	#N/A	#N/A	#N/A	62.17	weak	0.95	40.903	weak	0.978	#N/A	#N/A	#N/A	#N/A	#N/A	#N/A	not found	not found
TMEM87A	#N/A	#N/A	#N/A	#N/A	#N/A	#N/A	#N/A	#N/A	#N/A	#N/A	#N/A	#N/A	55.111	good	0.998	54.237	good	0.99	#N/A	#N/A	#N/A	#N/A	#N/A	#N/A	53.01	good	0.991	62.04	good	0.995	not found	not found			54.674		57.525
TMEM9B	#N/A	#N/A	#N/A	#N/A	#N/A	#N/A	#N/A	#N/A	#N/A	#N/A	#N/A	#N/A	#N/A	#N/A	#N/A	#N/A	#N/A	#N/A	#N/A	#N/A	#N/A	#N/A	#N/A	#N/A	#N/A	#N/A	#N/A	49.088	good	0.993	not found	not found
TMTC4	#N/A	#N/A	#N/A	#N/A	#N/A	#N/A	#N/A	#N/A	#N/A	#N/A	#N/A	#N/A	#N/A	#N/A	#N/A	#N/A	#N/A	#N/A	#N/A	#N/A	#N/A	#N/A	#N/A	#N/A	#N/A	#N/A	#N/A	44.798	weak	0.959	not found	not found
TNKS	#N/A	#N/A	#N/A	#N/A	#N/A	#N/A	#N/A	#N/A	#N/A	#N/A	#N/A	#N/A	#N/A	#N/A	#N/A	#N/A	#N/A	#N/A	#N/A	#N/A	#N/A	#N/A	#N/A	#N/A	8.156	weak	0.941	#N/A	#N/A	#N/A	not found	not found
TOMM6	#N/A	#N/A	#N/A	#N/A	#N/A	#N/A	#N/A	#N/A	#N/A	#N/A	#N/A	#N/A	#N/A	#N/A	#N/A	#N/A	#N/A	#N/A	#N/A	#N/A	#N/A	#N/A	#N/A	#N/A	#N/A	#N/A	#N/A	41.563	weak	0.999	not found	not found
TOR2A	#N/A	#N/A	#N/A	#N/A	#N/A	#N/A	#N/A	#N/A	#N/A	#N/A	#N/A	#N/A	#N/A	#N/A	#N/A	#N/A	#N/A	#N/A	86.881	weak	0.921	#N/A	#N/A	#N/A	55.678	weak	0.908	81.641	weak	0.878	not found	not found
TOR3A	#N/A	#N/A	#N/A	61.16	weak	0.986	#N/A	#N/A	#N/A	#N/A	#N/A	#N/A	#N/A	#N/A	#N/A	#N/A	#N/A	#N/A	74.089	weak	0.953	33.565	weak	0.981	#N/A	#N/A	#N/A	#N/A	#N/A	#N/A	not found	not found
TPRN	#N/A	#N/A	#N/A	#N/A	#N/A	#N/A	#N/A	#N/A	#N/A	#N/A	#N/A	#N/A	42.71	weak	0.992	79.067	weak	0.92	#N/A	#N/A	#N/A	#N/A	#N/A	#N/A	#N/A	#N/A	#N/A	#N/A	#N/A	#N/A	not found	not found
TPST2	#N/A	#N/A	#N/A	#N/A	#N/A	#N/A	#N/A	#N/A	#N/A	74.704	weak	0.938	56.413	good	0.996	58.295	good	0.989	#N/A	#N/A	#N/A	#N/A	#N/A	#N/A	#N/A	#N/A	#N/A	63.464	weak	0.946	Golgi	not found			57.354
TRAF1	#N/A	#N/A	#N/A	12.321	weak	0.992	#N/A	#N/A	#N/A	#N/A	#N/A	#N/A	#N/A	#N/A	#N/A	#N/A	#N/A	#N/A	35.671	weak	0.981	#N/A	#N/A	#N/A	#N/A	#N/A	#N/A	#N/A	#N/A	#N/A	not found	not found
TRAF4	#N/A	#N/A	#N/A	#N/A	#N/A	#N/A	#N/A	#N/A	#N/A	#N/A	#N/A	#N/A	#N/A	#N/A	#N/A	#N/A	#N/A	#N/A	#N/A	#N/A	#N/A	#N/A	#N/A	#N/A	#N/A	#N/A	#N/A	15.749	weak	0.979	not found	not found
TRAF6	#N/A	#N/A	#N/A	40.546	weak	0.989	75.581	weak	0.973	72.307	weak	0.971	#N/A	#N/A	#N/A	#N/A	#N/A	#N/A	66.545	weak	0.997	#N/A	#N/A	#N/A	#N/A	#N/A	#N/A	#N/A	#N/A	#N/A	not found	not found
TRIM11	#N/A	#N/A	#N/A	#N/A	#N/A	#N/A	#N/A	#N/A	#N/A	#N/A	#N/A	#N/A	#N/A	#N/A	#N/A	#N/A	#N/A	#N/A	21.752	weak	0.984	#N/A	#N/A	#N/A	#N/A	#N/A	#N/A	#N/A	#N/A	#N/A	not found	not found
TRIM14	#N/A	#N/A	#N/A	#N/A	#N/A	#N/A	#N/A	#N/A	#N/A	#N/A	#N/A	#N/A	26.49	weak	1	24.945	weak	0.982	58.086	weak	0.901	#N/A	#N/A	#N/A	#N/A	#N/A	#N/A	#N/A	#N/A	#N/A	Lyso	not found
TRIM3	#N/A	#N/A	#N/A	#N/A	#N/A	#N/A	#N/A	#N/A	#N/A	#N/A	#N/A	#N/A	#N/A	#N/A	#N/A	#N/A	#N/A	#N/A	#N/A	#N/A	#N/A	#N/A	#N/A	#N/A	42.935	good	0.997	48.993	good	0.999	not found	not found					45.964
TRIP13	#N/A	#N/A	#N/A	#N/A	#N/A	#N/A	#N/A	#N/A	#N/A	#N/A	#N/A	#N/A	#N/A	#N/A	#N/A	#N/A	#N/A	#N/A	#N/A	#N/A	#N/A	#N/A	#N/A	#N/A	#N/A	#N/A	#N/A	115.637	weak	0.948	not found	not found
TRMT2B	#N/A	#N/A	#N/A	102.765	weak	0.935	#N/A	#N/A	#N/A	#N/A	#N/A	#N/A	#N/A	#N/A	#N/A	#N/A	#N/A	#N/A	#N/A	#N/A	#N/A	#N/A	#N/A	#N/A	#N/A	#N/A	#N/A	#N/A	#N/A	#N/A	not found	not found
TRMU	#N/A	#N/A	#N/A	#N/A	#N/A	#N/A	#N/A	#N/A	#N/A	#N/A	#N/A	#N/A	63.39	good	0.984	72.934	weak	0.912	#N/A	#N/A	#N/A	74.095	weak	0.914	85.125	weak	0.962	#N/A	#N/A	#N/A	Mito	not found			63.39
TSEN15	#N/A	#N/A	#N/A	#N/A	#N/A	#N/A	#N/A	#N/A	#N/A	#N/A	#N/A	#N/A	#N/A	#N/A	#N/A	#N/A	#N/A	#N/A	#N/A	#N/A	#N/A	#N/A	#N/A	#N/A	#N/A	#N/A	#N/A	66.936	weak	0.939	not found	not found
TSPAN14	#N/A	#N/A	#N/A	#N/A	#N/A	#N/A	#N/A	#N/A	#N/A	97.568	weak	0.995	23.781	weak	0.995	#N/A	#N/A	#N/A	59.732	weak	0.985	#N/A	#N/A	#N/A	#N/A	#N/A	#N/A	#N/A	#N/A	#N/A	not found	not found
TST	#N/A	#N/A	#N/A	51.682	weak	0.996	469.784	weak	0.878	#N/A	#N/A	#N/A	176.114	good	0.968	302.841	good	1	218.273	weak	0.971	120.896	weak	0.961	52.607	good	0.99	83.57	good	0.968	Mito	not found			239.478		68.0885
TTC13	#N/A	#N/A	#N/A	#N/A	#N/A	#N/A	#N/A	#N/A	#N/A	#N/A	#N/A	#N/A	#N/A	#N/A	#N/A	#N/A	#N/A	#N/A	#N/A	#N/A	#N/A	#N/A	#N/A	#N/A	35.642	weak	0.888	28.367	weak	0.941	ER	not found
TTC14	#N/A	#N/A	#N/A	52.556	weak	0.935	#N/A	#N/A	#N/A	#N/A	#N/A	#N/A	#N/A	#N/A	#N/A	#N/A	#N/A	#N/A	#N/A	#N/A	#N/A	#N/A	#N/A	#N/A	#N/A	#N/A	#N/A	#N/A	#N/A	#N/A	not found	not found
TTC39B	#N/A	#N/A	#N/A	#N/A	#N/A	#N/A	#N/A	#N/A	#N/A	#N/A	#N/A	#N/A	#N/A	#N/A	#N/A	#N/A	#N/A	#N/A	#N/A	#N/A	#N/A	#N/A	#N/A	#N/A	#N/A	#N/A	#N/A	39.53	weak	0.999	not found	not found
TTC5	#N/A	#N/A	#N/A	44.314	weak	0.933	#N/A	#N/A	#N/A	#N/A	#N/A	#N/A	#N/A	#N/A	#N/A	#N/A	#N/A	#N/A	#N/A	#N/A	#N/A	#N/A	#N/A	#N/A	54.181	good	0.999	72.333	good	0.998	not found	not found					63.257
TTI2	#N/A	#N/A	#N/A	#N/A	#N/A	#N/A	#N/A	#N/A	#N/A	#N/A	#N/A	#N/A	#N/A	#N/A	#N/A	#N/A	#N/A	#N/A	44.486	weak	0.981	#N/A	#N/A	#N/A	#N/A	#N/A	#N/A	#N/A	#N/A	#N/A	not found	not found
TTR	#N/A	#N/A	#N/A	#N/A	#N/A	#N/A	#N/A	#N/A	#N/A	#N/A	#N/A	#N/A	22.213	good	0.884	22.841	good	0.926	#N/A	#N/A	#N/A	#N/A	#N/A	#N/A	#N/A	#N/A	#N/A	#N/A	#N/A	#N/A	Lyso	not found			22.527
TUBG1	#N/A	#N/A	#N/A	151.577	weak	1	#N/A	#N/A	#N/A	1253.73	weak	0.908	204.486	weak	0.975	103.761	weak	0.982	164.393	weak	0.891	#N/A	#N/A	#N/A	57.746	weak	0.986	62.241	good	0.995	not found	not found					62.241
TUSC2	#N/A	#N/A	#N/A	#N/A	#N/A	#N/A	#N/A	#N/A	#N/A	#N/A	#N/A	#N/A	#N/A	#N/A	#N/A	#N/A	#N/A	#N/A	31.297	weak	0.95	#N/A	#N/A	#N/A	#N/A	#N/A	#N/A	44.255	weak	0.992	not found	not found
TXN2	#N/A	#N/A	#N/A	#N/A	#N/A	#N/A	#N/A	#N/A	#N/A	#N/A	#N/A	#N/A	112.617	good	0.986	101.765	good	0.992	#N/A	#N/A	#N/A	#N/A	#N/A	#N/A	53.066	weak	0.991	59.797	good	0.999	not found	not found			107.191		59.797
TXNL4B	#N/A	#N/A	#N/A	34.917	weak	0.961	#N/A	#N/A	#N/A	#N/A	#N/A	#N/A	#N/A	#N/A	#N/A	89.317	weak	0.911	#N/A	#N/A	#N/A	#N/A	#N/A	#N/A	#N/A	#N/A	#N/A	#N/A	#N/A	#N/A	not found	not found
TYROBP	#N/A	#N/A	#N/A	#N/A	#N/A	#N/A	#N/A	#N/A	#N/A	25.769	weak	0.963	#N/A	#N/A	#N/A	#N/A	#N/A	#N/A	13.315	weak	0.981	14.726	good	0.945	#N/A	#N/A	#N/A	#N/A	#N/A	#N/A	not found	not found				14.726
UACA	#N/A	#N/A	#N/A	#N/A	#N/A	#N/A	#N/A	#N/A	#N/A	#N/A	#N/A	#N/A	27.682	good	0.981	26.031	good	0.968	110.519	weak	0.953	#N/A	#N/A	#N/A	#N/A	#N/A	#N/A	#N/A	#N/A	#N/A	not found	not found			26.8565
UBASH3A	#N/A	#N/A	#N/A	#N/A	#N/A	#N/A	115.918	weak	0.971	#N/A	#N/A	#N/A	#N/A	#N/A	#N/A	#N/A	#N/A	#N/A	#N/A	#N/A	#N/A	#N/A	#N/A	#N/A	#N/A	#N/A	#N/A	#N/A	#N/A	#N/A	not found	not found
UBE2D3	#N/A	#N/A	#N/A	56.201	weak	0.998	165.126	weak	0.997	141.631	weak	0.996	#N/A	#N/A	#N/A	#N/A	#N/A	#N/A	#N/A	#N/A	#N/A	#N/A	#N/A	#N/A	#N/A	#N/A	#N/A	#N/A	#N/A	#N/A	Cytosol	not found
UBE2E1	#N/A	#N/A	#N/A	#N/A	#N/A	#N/A	#N/A	#N/A	#N/A	#N/A	#N/A	#N/A	#N/A	#N/A	#N/A	#N/A	#N/A	#N/A	#N/A	#N/A	#N/A	#N/A	#N/A	#N/A	26.996	weak	0.914	#N/A	#N/A	#N/A	not found	not found
UBE2H	#N/A	#N/A	#N/A	#N/A	#N/A	#N/A	#N/A	#N/A	#N/A	#N/A	#N/A	#N/A	#N/A	#N/A	#N/A	#N/A	#N/A	#N/A	#N/A	#N/A	#N/A	34.526	weak	0.941	25.265	weak	0.99	26.421	weak	0.985	not found	not found
UBR3	#N/A	#N/A	#N/A	#N/A	#N/A	#N/A	#N/A	#N/A	#N/A	#N/A	#N/A	#N/A	#N/A	#N/A	#N/A	#N/A	#N/A	#N/A	#N/A	#N/A	#N/A	21.876	weak	0.957	18.226	weak	0.957	18.665	weak	0.979	Cytosol	not found
UCHL1	#N/A	#N/A	#N/A	#N/A	#N/A	#N/A	#N/A	#N/A	#N/A	#N/A	#N/A	#N/A	#N/A	#N/A	#N/A	#N/A	#N/A	#N/A	#N/A	#N/A	#N/A	#N/A	#N/A	#N/A	59.736	good	0.995	67.724	good	0.999	not found	not found					63.73
UGGT2	#N/A	#N/A	#N/A	#N/A	#N/A	#N/A	#N/A	#N/A	#N/A	#N/A	#N/A	#N/A	#N/A	#N/A	#N/A	#N/A	#N/A	#N/A	#N/A	#N/A	#N/A	#N/A	#N/A	#N/A	49.158	good	0.993	55.726	good	0.996	not found	not found					52.442
UHRF1BP1	#N/A	#N/A	#N/A	55.584	weak	0.969	#N/A	#N/A	#N/A	#N/A	#N/A	#N/A	#N/A	#N/A	#N/A	#N/A	#N/A	#N/A	#N/A	#N/A	#N/A	#N/A	#N/A	#N/A	#N/A	#N/A	#N/A	64.601	good	0.999	not found	not found
UNC93B1	#N/A	#N/A	#N/A	#N/A	#N/A	#N/A	#N/A	#N/A	#N/A	#N/A	#N/A	#N/A	#N/A	#N/A	#N/A	#N/A	#N/A	#N/A	38.099	weak	0.913	22.291	good	0.995	#N/A	#N/A	#N/A	#N/A	#N/A	#N/A	Lyso	not found				22.291
USP22	#N/A	#N/A	#N/A	#N/A	#N/A	#N/A	#N/A	#N/A	#N/A	#N/A	#N/A	#N/A	#N/A	#N/A	#N/A	#N/A	#N/A	#N/A	#N/A	#N/A	#N/A	#N/A	#N/A	#N/A	#N/A	#N/A	#N/A	13.348	good	0.95	not found	not found
USP32	#N/A	#N/A	#N/A	#N/A	#N/A	#N/A	#N/A	#N/A	#N/A	#N/A	#N/A	#N/A	#N/A	#N/A	#N/A	#N/A	#N/A	#N/A	#N/A	#N/A	#N/A	#N/A	#N/A	#N/A	20.723	weak	0.999	23.805	good	0.995	not found	not found					23.805
USP46	#N/A	#N/A	#N/A	#N/A	#N/A	#N/A	#N/A	#N/A	#N/A	#N/A	#N/A	#N/A	#N/A	#N/A	#N/A	#N/A	#N/A	#N/A	#N/A	#N/A	#N/A	#N/A	#N/A	#N/A	45.687	weak	0.96	44.899	weak	0.997	not found	not found
VAMP5	#N/A	#N/A	#N/A	#N/A	#N/A	#N/A	#N/A	#N/A	#N/A	#N/A	#N/A	#N/A	24.911	good	0.959	24.871	good	0.992	#N/A	#N/A	#N/A	#N/A	#N/A	#N/A	#N/A	#N/A	#N/A	#N/A	#N/A	#N/A	not found	not found			24.891
VCAN	#N/A	#N/A	#N/A	#N/A	#N/A	#N/A	#N/A	#N/A	#N/A	#N/A	#N/A	#N/A	#N/A	#N/A	#N/A	#N/A	#N/A	#N/A	#N/A	#N/A	#N/A	#N/A	#N/A	#N/A	33.337	weak	0.915	36.64	good	0.939	not found	not found					36.64
VEZT	#N/A	#N/A	#N/A	#N/A	#N/A	#N/A	#N/A	#N/A	#N/A	#N/A	#N/A	#N/A	42.328	weak	0.914	35.342	weak	0.913	#N/A	#N/A	#N/A	#N/A	#N/A	#N/A	53.473	good	0.994	43.529	good	0.998	not found	not found					48.501
VHL	#N/A	#N/A	#N/A	#N/A	#N/A	#N/A	#N/A	#N/A	#N/A	#N/A	#N/A	#N/A	#N/A	#N/A	#N/A	#N/A	#N/A	#N/A	#N/A	#N/A	#N/A	#N/A	#N/A	#N/A	20.374	weak	0.97	#N/A	#N/A	#N/A	not found	not found
VIMP	#N/A	#N/A	#N/A	#N/A	#N/A	#N/A	#N/A	#N/A	#N/A	#N/A	#N/A	#N/A	22.64	weak	0.988	21.92	weak	0.984	19.201	weak	0.922	#N/A	#N/A	#N/A	#N/A	#N/A	#N/A	31.252	good	0.984	not found	not found
VNN1	#N/A	#N/A	#N/A	#N/A	#N/A	#N/A	#N/A	#N/A	#N/A	#N/A	#N/A	#N/A	97.757	good	0.989	98.792	good	0.994	#N/A	#N/A	#N/A	#N/A	#N/A	#N/A	#N/A	#N/A	#N/A	#N/A	#N/A	#N/A	not found	not found			98.2745
VPS33A	#N/A	#N/A	#N/A	90.533	good	0.984	#N/A	#N/A	#N/A	#N/A	#N/A	#N/A	#N/A	#N/A	#N/A	#N/A	#N/A	#N/A	#N/A	#N/A	#N/A	#N/A	#N/A	#N/A	44.623	good	0.999	55.552	good	0.999	Lyso	not found					50.0875
VPS37C	#N/A	#N/A	#N/A	#N/A	#N/A	#N/A	#N/A	#N/A	#N/A	#N/A	#N/A	#N/A	#N/A	#N/A	#N/A	#N/A	#N/A	#N/A	#N/A	#N/A	#N/A	#N/A	#N/A	#N/A	#N/A	#N/A	#N/A	98.067	weak	0.912	not found	not found
VPS54	#N/A	#N/A	#N/A	#N/A	#N/A	#N/A	#N/A	#N/A	#N/A	#N/A	#N/A	#N/A	#N/A	#N/A	#N/A	#N/A	#N/A	#N/A	89.369	weak	0.91	#N/A	#N/A	#N/A	#N/A	#N/A	#N/A	#N/A	#N/A	#N/A	not found	not found
VRK2	#N/A	#N/A	#N/A	30.479	weak	0.997	#N/A	#N/A	#N/A	#N/A	#N/A	#N/A	32.577	weak	0.958	28.944	good	0.996	40.06	weak	0.893	22.668	weak	0.982	#N/A	#N/A	#N/A	#N/A	#N/A	#N/A	not found	not found			28.944
VTN	#N/A	#N/A	#N/A	#N/A	#N/A	#N/A	#N/A	#N/A	#N/A	#N/A	#N/A	#N/A	51.539	good	0.997	47.338	good	0.99	#N/A	#N/A	#N/A	#N/A	#N/A	#N/A	#N/A	#N/A	#N/A	185.471	weak	0.891	not found	not found			49.4385
WAC	#N/A	#N/A	#N/A	33.312	weak	0.874	#N/A	#N/A	#N/A	#N/A	#N/A	#N/A	23.924	weak	0.974	21.608	weak	0.985	42.807	weak	0.998	#N/A	#N/A	#N/A	23.703	weak	0.99	26.921	weak	0.983	not found	not found
WASL	#N/A	#N/A	#N/A	#N/A	#N/A	#N/A	#N/A	#N/A	#N/A	#N/A	#N/A	#N/A	#N/A	#N/A	#N/A	88.636	weak	0.922	#N/A	#N/A	#N/A	#N/A	#N/A	#N/A	33.363	weak	0.999	44.549	good	0.997	Cytosol	not found					44.549
WDFY2	#N/A	#N/A	#N/A	#N/A	#N/A	#N/A	#N/A	#N/A	#N/A	#N/A	#N/A	#N/A	#N/A	#N/A	#N/A	#N/A	#N/A	#N/A	90.334	weak	0.976	#N/A	#N/A	#N/A	#N/A	#N/A	#N/A	#N/A	#N/A	#N/A	not found	not found
WDR20	#N/A	#N/A	#N/A	#N/A	#N/A	#N/A	#N/A	#N/A	#N/A	#N/A	#N/A	#N/A	#N/A	#N/A	#N/A	#N/A	#N/A	#N/A	#N/A	#N/A	#N/A	#N/A	#N/A	#N/A	42.282	weak	0.987	52.425	good	0.963	not found	not found					52.425
WDR41	#N/A	#N/A	#N/A	#N/A	#N/A	#N/A	#N/A	#N/A	#N/A	#N/A	#N/A	#N/A	#N/A	#N/A	#N/A	#N/A	#N/A	#N/A	#N/A	#N/A	#N/A	110.255	weak	0.996	34.5	weak	0.987	42.728	weak	0.991	not found	not found
WDR74	#N/A	#N/A	#N/A	36.916	weak	0.993	#N/A	#N/A	#N/A	#N/A	#N/A	#N/A	#N/A	#N/A	#N/A	#N/A	#N/A	#N/A	#N/A	#N/A	#N/A	#N/A	#N/A	#N/A	#N/A	#N/A	#N/A	27.452	weak	0.972	not found	not found
WNK2	#N/A	#N/A	#N/A	52.087	weak	0.998	#N/A	#N/A	#N/A	#N/A	#N/A	#N/A	#N/A	#N/A	#N/A	#N/A	#N/A	#N/A	#N/A	#N/A	#N/A	#N/A	#N/A	#N/A	33.721	good	0.999	42.758	good	1	not found	not found					38.2395
XYLT2	#N/A	#N/A	#N/A	#N/A	#N/A	#N/A	#N/A	#N/A	#N/A	#N/A	#N/A	#N/A	114.22	weak	0.85	#N/A	#N/A	#N/A	#N/A	#N/A	#N/A	#N/A	#N/A	#N/A	#N/A	#N/A	#N/A	#N/A	#N/A	#N/A	not found	not found
YBEY	#N/A	#N/A	#N/A	#N/A	#N/A	#N/A	#N/A	#N/A	#N/A	#N/A	#N/A	#N/A	38.039	weak	0.991	39.759	weak	0.981	#N/A	#N/A	#N/A	#N/A	#N/A	#N/A	#N/A	#N/A	#N/A	#N/A	#N/A	#N/A	not found	not found
ZAK	#N/A	#N/A	#N/A	51.231	weak	0.909	#N/A	#N/A	#N/A	#N/A	#N/A	#N/A	51.052	good	0.995	52.955	weak	0.99	#N/A	#N/A	#N/A	58.674	weak	0.99	30.791	weak	0.995	31.598	weak	0.989	not found	not found			51.052
ZBTB45	#N/A	#N/A	#N/A	#N/A	#N/A	#N/A	#N/A	#N/A	#N/A	#N/A	#N/A	#N/A	#N/A	#N/A	#N/A	#N/A	#N/A	#N/A	#N/A	#N/A	#N/A	#N/A	#N/A	#N/A	#N/A	#N/A	#N/A	34.973	weak	0.965	not found	not found
ZCCHC10	#N/A	#N/A	#N/A	69.715	weak	0.996	#N/A	#N/A	#N/A	#N/A	#N/A	#N/A	#N/A	#N/A	#N/A	#N/A	#N/A	#N/A	#N/A	#N/A	#N/A	#N/A	#N/A	#N/A	#N/A	#N/A	#N/A	#N/A	#N/A	#N/A	not found	not found
ZCCHC3	#N/A	#N/A	#N/A	22.556	weak	0.994	#N/A	#N/A	#N/A	#N/A	#N/A	#N/A	#N/A	#N/A	#N/A	#N/A	#N/A	#N/A	#N/A	#N/A	#N/A	#N/A	#N/A	#N/A	#N/A	#N/A	#N/A	#N/A	#N/A	#N/A	not found	not found
ZDHHC20	#N/A	#N/A	#N/A	#N/A	#N/A	#N/A	#N/A	#N/A	#N/A	#N/A	#N/A	#N/A	#N/A	#N/A	#N/A	21.564	weak	0.995	#N/A	#N/A	#N/A	#N/A	#N/A	#N/A	#N/A	#N/A	#N/A	#N/A	#N/A	#N/A	not found	not found
ZDHHC6	#N/A	#N/A	#N/A	#N/A	#N/A	#N/A	#N/A	#N/A	#N/A	#N/A	#N/A	#N/A	#N/A	#N/A	#N/A	#N/A	#N/A	#N/A	#N/A	#N/A	#N/A	#N/A	#N/A	#N/A	83.745	weak	0.872	#N/A	#N/A	#N/A	not found	not found
ZFYVE16	#N/A	#N/A	#N/A	51.134	weak	0.956	#N/A	#N/A	#N/A	#N/A	#N/A	#N/A	#N/A	#N/A	#N/A	#N/A	#N/A	#N/A	22.145	good	0.978	20.865	weak	0.975	#N/A	#N/A	#N/A	#N/A	#N/A	#N/A	not found	not found				22.145
ZFYVE19	#N/A	#N/A	#N/A	#N/A	#N/A	#N/A	#N/A	#N/A	#N/A	#N/A	#N/A	#N/A	#N/A	#N/A	#N/A	#N/A	#N/A	#N/A	#N/A	#N/A	#N/A	#N/A	#N/A	#N/A	#N/A	#N/A	#N/A	94.496	good	0.979	not found	not found
ZKSCAN1	#N/A	#N/A	#N/A	#N/A	#N/A	#N/A	#N/A	#N/A	#N/A	#N/A	#N/A	#N/A	#N/A	#N/A	#N/A	#N/A	#N/A	#N/A	#N/A	#N/A	#N/A	#N/A	#N/A	#N/A	#N/A	#N/A	#N/A	17.107	weak	0.991	not found	not found
ZMYM4	#N/A	#N/A	#N/A	#N/A	#N/A	#N/A	97.354	weak	0.871	#N/A	#N/A	#N/A	#N/A	#N/A	#N/A	22.998	weak	1	21.084	weak	0.915	#N/A	#N/A	#N/A	23.423	good	0.998	25	good	0.997	not found	not found					24.2115
ZNF185	#N/A	#N/A	#N/A	#N/A	#N/A	#N/A	#N/A	#N/A	#N/A	#N/A	#N/A	#N/A	#N/A	#N/A	#N/A	#N/A	#N/A	#N/A	114.929	weak	0.931	80.246	weak	0.866	#N/A	#N/A	#N/A	#N/A	#N/A	#N/A	not found	not found
ZNF292	#N/A	#N/A	#N/A	24.435	weak	0.999	#N/A	#N/A	#N/A	#N/A	#N/A	#N/A	#N/A	#N/A	#N/A	#N/A	#N/A	#N/A	#N/A	#N/A	#N/A	#N/A	#N/A	#N/A	#N/A	#N/A	#N/A	#N/A	#N/A	#N/A	not found	not found
ZNF460	#N/A	#N/A	#N/A	#N/A	#N/A	#N/A	19.996	weak	0.996	#N/A	#N/A	#N/A	#N/A	#N/A	#N/A	#N/A	#N/A	#N/A	#N/A	#N/A	#N/A	#N/A	#N/A	#N/A	#N/A	#N/A	#N/A	#N/A	#N/A	#N/A	not found	not found
ZNF593	#N/A	#N/A	#N/A	#N/A	#N/A	#N/A	#N/A	#N/A	#N/A	#N/A	#N/A	#N/A	#N/A	#N/A	#N/A	#N/A	#N/A	#N/A	#N/A	#N/A	#N/A	#N/A	#N/A	#N/A	#N/A	#N/A	#N/A	26.802	weak	0.998	not found	not found
ZNF609	#N/A	#N/A	#N/A	#N/A	#N/A	#N/A	#N/A	#N/A	#N/A	#N/A	#N/A	#N/A	#N/A	#N/A	#N/A	#N/A	#N/A	#N/A	#N/A	#N/A	#N/A	#N/A	#N/A	#N/A	26.437	good	0.991	27.428	good	0.989	not found	not found					26.9325
ZNF629	#N/A	#N/A	#N/A	#N/A	#N/A	#N/A	#N/A	#N/A	#N/A	#N/A	#N/A	#N/A	#N/A	#N/A	#N/A	#N/A	#N/A	#N/A	#N/A	#N/A	#N/A	#N/A	#N/A	#N/A	27.939	weak	0.96	24.046	good	0.994	not found	not found					24.046
ZNF8	#N/A	#N/A	#N/A	#N/A	#N/A	#N/A	#N/A	#N/A	#N/A	27.584	weak	0.989	#N/A	#N/A	#N/A	#N/A	#N/A	#N/A	#N/A	#N/A	#N/A	#N/A	#N/A	#N/A	#N/A	#N/A	#N/A	#N/A	#N/A	#N/A	not found	not found
ZNF865	#N/A	#N/A	#N/A	#N/A	#N/A	#N/A	#N/A	#N/A	#N/A	#N/A	#N/A	#N/A	#N/A	#N/A	#N/A	#N/A	#N/A	#N/A	#N/A	#N/A	#N/A	#N/A	#N/A	#N/A	#N/A	#N/A	#N/A	27.917	weak	0.991	not found	not found
ZNRF2	#N/A	#N/A	#N/A	34.86	weak	0.997	#N/A	#N/A	#N/A	26.65	weak	0.998	#N/A	#N/A	#N/A	#N/A	#N/A	#N/A	#N/A	#N/A	#N/A	#N/A	#N/A	#N/A	28.444	good	0.997	35.629	weak	0.928	not found	not found					28.444
ABHD5	#N/A	#N/A	#N/A	#N/A	#N/A	#N/A	#N/A	#N/A	#N/A	#N/A	#N/A	#N/A	42.243	weak	0.957	105.239	weak	0.911	#N/A	#N/A	#N/A	#N/A	#N/A	#N/A	#N/A	#N/A	#N/A	#N/A	#N/A	#N/A	Cytosol	not found
ACVR2A	#N/A	#N/A	#N/A	#N/A	#N/A	#N/A	#N/A	#N/A	#N/A	#N/A	#N/A	#N/A	#N/A	#N/A	#N/A	#N/A	#N/A	#N/A	#N/A	#N/A	#N/A	#N/A	#N/A	#N/A	13.28	weak	0.969	12.678	good	0.977	not found	not found					12.678
ADAM8	#N/A	#N/A	#N/A	#N/A	#N/A	#N/A	40.401	weak	0.97	26.594	weak	0.971	#N/A	#N/A	#N/A	#N/A	#N/A	#N/A	36.229	weak	0.955	#N/A	#N/A	#N/A	#N/A	#N/A	#N/A	#N/A	#N/A	#N/A	not found	not found
ADNP2	#N/A	#N/A	#N/A	#N/A	#N/A	#N/A	#N/A	#N/A	#N/A	#N/A	#N/A	#N/A	#N/A	#N/A	#N/A	#N/A	#N/A	#N/A	#N/A	#N/A	#N/A	#N/A	#N/A	#N/A	#N/A	#N/A	#N/A	21.649	weak	0.992	not found	not found
AGPAT9	#N/A	#N/A	#N/A	#N/A	#N/A	#N/A	#N/A	#N/A	#N/A	#N/A	#N/A	#N/A	106.137	weak	0.96	108.223	good	0.956	60.982	good	0.981	49.403	good	0.989	#N/A	#N/A	#N/A	#N/A	#N/A	#N/A	not found	not found			108.223	55.1925
AK5	#N/A	#N/A	#N/A	#N/A	#N/A	#N/A	#N/A	#N/A	#N/A	139.846	weak	0.878	#N/A	#N/A	#N/A	#N/A	#N/A	#N/A	#N/A	#N/A	#N/A	#N/A	#N/A	#N/A	26.336	weak	0.999	34.605	good	0.999	not found	not found					34.605
AKAP12	#N/A	#N/A	#N/A	#N/A	#N/A	#N/A	563.049	good	0.998	#N/A	#N/A	#N/A	#N/A	#N/A	#N/A	#N/A	#N/A	#N/A	#N/A	#N/A	#N/A	#N/A	#N/A	#N/A	30.813	good	0.994	38.741	good	0.979	not found	not found					34.777
AKAP5	#N/A	#N/A	#N/A	#N/A	#N/A	#N/A	#N/A	#N/A	#N/A	#N/A	#N/A	#N/A	#N/A	#N/A	#N/A	#N/A	#N/A	#N/A	#N/A	#N/A	#N/A	#N/A	#N/A	#N/A	53.684	good	0.999	72.552	good	0.999	not found	not found					63.118
ALDH3B1	#N/A	#N/A	#N/A	#N/A	#N/A	#N/A	#N/A	#N/A	#N/A	287.445	weak	0.883	#N/A	#N/A	#N/A	#N/A	#N/A	#N/A	76.598	good	0.984	67.701	good	0.978	#N/A	#N/A	#N/A	#N/A	#N/A	#N/A	not found	not found				72.1495
AOAH	#N/A	#N/A	#N/A	#N/A	#N/A	#N/A	37.545	weak	0.99	28.695	weak	0.99	#N/A	#N/A	#N/A	#N/A	#N/A	#N/A	#N/A	#N/A	#N/A	14.096	weak	0.962	#N/A	#N/A	#N/A	#N/A	#N/A	#N/A	not found	not found
AP1AR	#N/A	#N/A	#N/A	#N/A	#N/A	#N/A	#N/A	#N/A	#N/A	#N/A	#N/A	#N/A	#N/A	#N/A	#N/A	#N/A	#N/A	#N/A	#N/A	#N/A	#N/A	#N/A	#N/A	#N/A	24.928	weak	0.998	#N/A	#N/A	#N/A	not found	not found
APBA2	#N/A	#N/A	#N/A	#N/A	#N/A	#N/A	#N/A	#N/A	#N/A	#N/A	#N/A	#N/A	#N/A	#N/A	#N/A	#N/A	#N/A	#N/A	#N/A	#N/A	#N/A	#N/A	#N/A	#N/A	14.989	weak	0.962	12.765	weak	0.978	not found	not found
ARMC9	#N/A	#N/A	#N/A	#N/A	#N/A	#N/A	#N/A	#N/A	#N/A	#N/A	#N/A	#N/A	#N/A	#N/A	#N/A	#N/A	#N/A	#N/A	#N/A	#N/A	#N/A	#N/A	#N/A	#N/A	#N/A	#N/A	#N/A	13.818	weak	0.995	not found	not found
ASRGL1	#N/A	#N/A	#N/A	#N/A	#N/A	#N/A	#N/A	#N/A	#N/A	#N/A	#N/A	#N/A	#N/A	#N/A	#N/A	#N/A	#N/A	#N/A	99.7	weak	0.946	132.297	good	0.937	82	good	0.995	144.963	good	0.992	Cytosol	not found				132.297	113.481
ATAD3C	#N/A	#N/A	#N/A	#N/A	#N/A	#N/A	#N/A	#N/A	#N/A	#N/A	#N/A	#N/A	246.282	good	0.997	243.655	good	1	#N/A	#N/A	#N/A	#N/A	#N/A	#N/A	#N/A	#N/A	#N/A	#N/A	#N/A	#N/A	not found	not found			244.969
ATP1A3	#N/A	#N/A	#N/A	#N/A	#N/A	#N/A	#N/A	#N/A	#N/A	#N/A	#N/A	#N/A	#N/A	#N/A	#N/A	#N/A	#N/A	#N/A	#N/A	#N/A	#N/A	#N/A	#N/A	#N/A	33.69	good	1	39.436	good	0.999	not found	not found					36.563
ATRN	#N/A	#N/A	#N/A	#N/A	#N/A	#N/A	204.782	weak	0.878	#N/A	#N/A	#N/A	19.107	weak	0.999	21.09	good	0.984	#N/A	#N/A	#N/A	#N/A	#N/A	#N/A	21.1	good	0.986	23.097	good	0.942	not found	not found			21.09		22.0985
ATXN7L3B	#N/A	#N/A	#N/A	#N/A	#N/A	#N/A	#N/A	#N/A	#N/A	#N/A	#N/A	#N/A	#N/A	#N/A	#N/A	#N/A	#N/A	#N/A	#N/A	#N/A	#N/A	#N/A	#N/A	#N/A	19.846	weak	0.996	26.568	weak	0.986	not found	not found
AUTS2	#N/A	#N/A	#N/A	#N/A	#N/A	#N/A	27.247	weak	0.991	#N/A	#N/A	#N/A	#N/A	#N/A	#N/A	#N/A	#N/A	#N/A	#N/A	#N/A	#N/A	#N/A	#N/A	#N/A	#N/A	#N/A	#N/A	#N/A	#N/A	#N/A	not found	not found
BACE1	#N/A	#N/A	#N/A	#N/A	#N/A	#N/A	#N/A	#N/A	#N/A	#N/A	#N/A	#N/A	#N/A	#N/A	#N/A	#N/A	#N/A	#N/A	#N/A	#N/A	#N/A	#N/A	#N/A	#N/A	21.878	good	0.991	23.473	good	0.987	not found	not found					22.6755
BTBD11	#N/A	#N/A	#N/A	#N/A	#N/A	#N/A	132.704	weak	0.938	154.677	weak	0.997	#N/A	#N/A	#N/A	#N/A	#N/A	#N/A	127.579	weak	0.94	#N/A	#N/A	#N/A	#N/A	#N/A	#N/A	#N/A	#N/A	#N/A	PM	not found
C10orf11	#N/A	#N/A	#N/A	#N/A	#N/A	#N/A	#N/A	#N/A	#N/A	#N/A	#N/A	#N/A	#N/A	#N/A	#N/A	#N/A	#N/A	#N/A	38.045	weak	0.987	28.877	weak	0.989	#N/A	#N/A	#N/A	#N/A	#N/A	#N/A	not found	not found
C19orf35	#N/A	#N/A	#N/A	#N/A	#N/A	#N/A	202.836	weak	0.962	#N/A	#N/A	#N/A	#N/A	#N/A	#N/A	#N/A	#N/A	#N/A	42.815	weak	0.988	39.777	weak	0.995	#N/A	#N/A	#N/A	#N/A	#N/A	#N/A	not found	not found
C1orf21	#N/A	#N/A	#N/A	#N/A	#N/A	#N/A	#N/A	#N/A	#N/A	41.81	weak	0.981	#N/A	#N/A	#N/A	#N/A	#N/A	#N/A	#N/A	#N/A	#N/A	#N/A	#N/A	#N/A	#N/A	#N/A	#N/A	#N/A	#N/A	#N/A	not found	not found
C3AR1	#N/A	#N/A	#N/A	#N/A	#N/A	#N/A	#N/A	#N/A	#N/A	#N/A	#N/A	#N/A	#N/A	#N/A	#N/A	#N/A	#N/A	#N/A	#N/A	#N/A	#N/A	29.28	weak	0.949	#N/A	#N/A	#N/A	#N/A	#N/A	#N/A	not found	not found
C4A	#N/A	#N/A	#N/A	#N/A	#N/A	#N/A	#N/A	#N/A	#N/A	#N/A	#N/A	#N/A	22.898	good	0.907	25.975	good	0.899	#N/A	#N/A	#N/A	#N/A	#N/A	#N/A	#N/A	#N/A	#N/A	#N/A	#N/A	#N/A	not found	not found			24.4365
CACNA2D2	#N/A	#N/A	#N/A	#N/A	#N/A	#N/A	#N/A	#N/A	#N/A	228.765	weak	0.889	#N/A	#N/A	#N/A	#N/A	#N/A	#N/A	#N/A	#N/A	#N/A	#N/A	#N/A	#N/A	54.598	good	0.97	57.115	good	0.993	not found	not found					55.8565
CALD1	#N/A	#N/A	#N/A	#N/A	#N/A	#N/A	#N/A	#N/A	#N/A	#N/A	#N/A	#N/A	#N/A	#N/A	#N/A	40.333	weak	0.964	#N/A	#N/A	#N/A	#N/A	#N/A	#N/A	#N/A	#N/A	#N/A	40.166	weak	0.887	not found	not found
CALHM2	#N/A	#N/A	#N/A	#N/A	#N/A	#N/A	#N/A	#N/A	#N/A	#N/A	#N/A	#N/A	#N/A	#N/A	#N/A	#N/A	#N/A	#N/A	#N/A	#N/A	#N/A	30.446	weak	0.944	#N/A	#N/A	#N/A	#N/A	#N/A	#N/A	not found	not found
CAMK2B	#N/A	#N/A	#N/A	#N/A	#N/A	#N/A	#N/A	#N/A	#N/A	#N/A	#N/A	#N/A	59.205	weak	0.985	56.894	weak	0.911	#N/A	#N/A	#N/A	#N/A	#N/A	#N/A	41.074	good	0.999	50.152	good	1	not found	not found					45.613
CARD6	#N/A	#N/A	#N/A	#N/A	#N/A	#N/A	#N/A	#N/A	#N/A	#N/A	#N/A	#N/A	#N/A	#N/A	#N/A	#N/A	#N/A	#N/A	51.95	weak	0.931	42.446	weak	0.975	#N/A	#N/A	#N/A	#N/A	#N/A	#N/A	not found	not found
CCL5	#N/A	#N/A	#N/A	#N/A	#N/A	#N/A	#N/A	#N/A	#N/A	#N/A	#N/A	#N/A	#N/A	#N/A	#N/A	#N/A	#N/A	#N/A	638.039	weak	0.989	#N/A	#N/A	#N/A	#N/A	#N/A	#N/A	#N/A	#N/A	#N/A	not found	not found
CCR1	#N/A	#N/A	#N/A	#N/A	#N/A	#N/A	391.187	weak	0.938	#N/A	#N/A	#N/A	#N/A	#N/A	#N/A	#N/A	#N/A	#N/A	#N/A	#N/A	#N/A	#N/A	#N/A	#N/A	#N/A	#N/A	#N/A	#N/A	#N/A	#N/A	not found	not found
CD2	#N/A	#N/A	#N/A	#N/A	#N/A	#N/A	105.57	weak	0.9	#N/A	#N/A	#N/A	#N/A	#N/A	#N/A	#N/A	#N/A	#N/A	#N/A	#N/A	#N/A	#N/A	#N/A	#N/A	#N/A	#N/A	#N/A	#N/A	#N/A	#N/A	not found	not found
CD247	#N/A	#N/A	#N/A	#N/A	#N/A	#N/A	57.969	good	0.997	56.572	good	0.993	#N/A	#N/A	#N/A	#N/A	#N/A	#N/A	#N/A	#N/A	#N/A	#N/A	#N/A	#N/A	#N/A	#N/A	#N/A	#N/A	#N/A	#N/A	not found	not found		57.2705
CD33	#N/A	#N/A	#N/A	#N/A	#N/A	#N/A	#N/A	#N/A	#N/A	#N/A	#N/A	#N/A	#N/A	#N/A	#N/A	#N/A	#N/A	#N/A	105.296	weak	0.929	81.508	weak	0.998	#N/A	#N/A	#N/A	#N/A	#N/A	#N/A	not found	not found
CD7	#N/A	#N/A	#N/A	#N/A	#N/A	#N/A	113.254	weak	1	#N/A	#N/A	#N/A	#N/A	#N/A	#N/A	#N/A	#N/A	#N/A	#N/A	#N/A	#N/A	#N/A	#N/A	#N/A	#N/A	#N/A	#N/A	#N/A	#N/A	#N/A	not found	not found
CDK6	#N/A	#N/A	#N/A	#N/A	#N/A	#N/A	#N/A	#N/A	#N/A	211.216	weak	0.907	#N/A	#N/A	#N/A	#N/A	#N/A	#N/A	45.122	weak	0.973	#N/A	#N/A	#N/A	#N/A	#N/A	#N/A	#N/A	#N/A	#N/A	Cytosol	not found
CGN	#N/A	#N/A	#N/A	#N/A	#N/A	#N/A	#N/A	#N/A	#N/A	#N/A	#N/A	#N/A	21.387	good	0.994	21.344	good	0.999	#N/A	#N/A	#N/A	#N/A	#N/A	#N/A	18.376	weak	0.853	#N/A	#N/A	#N/A	Nucleus	not found			21.3655
CHGB	#N/A	#N/A	#N/A	#N/A	#N/A	#N/A	#N/A	#N/A	#N/A	#N/A	#N/A	#N/A	#N/A	#N/A	#N/A	#N/A	#N/A	#N/A	#N/A	#N/A	#N/A	#N/A	#N/A	#N/A	#N/A	#N/A	#N/A	19.246	weak	0.975	not found	not found
CHN2	#N/A	#N/A	#N/A	#N/A	#N/A	#N/A	#N/A	#N/A	#N/A	#N/A	#N/A	#N/A	#N/A	#N/A	#N/A	#N/A	#N/A	#N/A	#N/A	#N/A	#N/A	#N/A	#N/A	#N/A	#N/A	#N/A	#N/A	32.947	weak	0.965	not found	not found
CLN3	#N/A	#N/A	#N/A	#N/A	#N/A	#N/A	#N/A	#N/A	#N/A	#N/A	#N/A	#N/A	#N/A	#N/A	#N/A	41.861	weak	0.965	#N/A	#N/A	#N/A	#N/A	#N/A	#N/A	#N/A	#N/A	#N/A	#N/A	#N/A	#N/A	not found	not found
CMBL	#N/A	#N/A	#N/A	#N/A	#N/A	#N/A	#N/A	#N/A	#N/A	#N/A	#N/A	#N/A	#N/A	#N/A	#N/A	2288.65	weak	0.889	#N/A	#N/A	#N/A	#N/A	#N/A	#N/A	#N/A	#N/A	#N/A	#N/A	#N/A	#N/A	Cytosol	not found
CNRIP1	#N/A	#N/A	#N/A	#N/A	#N/A	#N/A	#N/A	#N/A	#N/A	#N/A	#N/A	#N/A	#N/A	#N/A	#N/A	#N/A	#N/A	#N/A	#N/A	#N/A	#N/A	#N/A	#N/A	#N/A	58.647	good	0.994	71.86	good	0.995	not found	not found					65.2535
COQ10B	#N/A	#N/A	#N/A	#N/A	#N/A	#N/A	#N/A	#N/A	#N/A	#N/A	#N/A	#N/A	21.518	weak	0.944	18.62	weak	0.975	#N/A	#N/A	#N/A	#N/A	#N/A	#N/A	#N/A	#N/A	#N/A	#N/A	#N/A	#N/A	Mito	not found
CORO2A	#N/A	#N/A	#N/A	#N/A	#N/A	#N/A	#N/A	#N/A	#N/A	#N/A	#N/A	#N/A	111.418	weak	0.978	60.184	weak	0.876	92.233	weak	0.91	128.754	weak	0.941	29.299	weak	0.995	29.208	weak	0.991	not found	not found
CPA3	#N/A	#N/A	#N/A	#N/A	#N/A	#N/A	161.754	weak	0.911	#N/A	#N/A	#N/A	#N/A	#N/A	#N/A	#N/A	#N/A	#N/A	#N/A	#N/A	#N/A	28.267	weak	0.987	#N/A	#N/A	#N/A	#N/A	#N/A	#N/A	not found	not found
CPNE4	#N/A	#N/A	#N/A	#N/A	#N/A	#N/A	#N/A	#N/A	#N/A	#N/A	#N/A	#N/A	#N/A	#N/A	#N/A	#N/A	#N/A	#N/A	#N/A	#N/A	#N/A	#N/A	#N/A	#N/A	26.92	weak	0.978	26.982	good	0.999	not found	not found					26.982
CREG1	#N/A	#N/A	#N/A	#N/A	#N/A	#N/A	#N/A	#N/A	#N/A	#N/A	#N/A	#N/A	#N/A	#N/A	#N/A	84.076	weak	0.961	38.801	weak	0.987	#N/A	#N/A	#N/A	#N/A	#N/A	#N/A	#N/A	#N/A	#N/A	Lyso	M6P-Lyso
CST7	#N/A	#N/A	#N/A	#N/A	#N/A	#N/A	24.149	good	0.924	21.084	good	0.97	#N/A	#N/A	#N/A	#N/A	#N/A	#N/A	#N/A	#N/A	#N/A	#N/A	#N/A	#N/A	#N/A	#N/A	#N/A	#N/A	#N/A	#N/A	not found	not found		22.6165
CTSO	#N/A	#N/A	#N/A	#N/A	#N/A	#N/A	153.265	weak	0.963	#N/A	#N/A	#N/A	#N/A	#N/A	#N/A	#N/A	#N/A	#N/A	#N/A	#N/A	#N/A	#N/A	#N/A	#N/A	#N/A	#N/A	#N/A	#N/A	#N/A	#N/A	not found	M6P-Lyso
CTSW	#N/A	#N/A	#N/A	#N/A	#N/A	#N/A	26.713	weak	0.926	17.704	weak	0.847	#N/A	#N/A	#N/A	#N/A	#N/A	#N/A	#N/A	#N/A	#N/A	#N/A	#N/A	#N/A	#N/A	#N/A	#N/A	#N/A	#N/A	#N/A	not found	not found
DAB2	#N/A	#N/A	#N/A	#N/A	#N/A	#N/A	#N/A	#N/A	#N/A	#N/A	#N/A	#N/A	#N/A	#N/A	#N/A	#N/A	#N/A	#N/A	17.505	good	0.955	14.444	good	0.939	#N/A	#N/A	#N/A	#N/A	#N/A	#N/A	PM	not found				15.9745
DAG1	#N/A	#N/A	#N/A	#N/A	#N/A	#N/A	#N/A	#N/A	#N/A	#N/A	#N/A	#N/A	21.755	good	0.986	21.615	good	0.985	#N/A	#N/A	#N/A	#N/A	#N/A	#N/A	26.632	good	0.981	36.894	good	0.987	PM	not found			21.685		31.763
DBN1	#N/A	#N/A	#N/A	#N/A	#N/A	#N/A	#N/A	#N/A	#N/A	177.985	weak	0.918	#N/A	#N/A	#N/A	#N/A	#N/A	#N/A	#N/A	#N/A	#N/A	#N/A	#N/A	#N/A	64.108	good	0.999	74.307	good	1	not found	not found					69.2075
DDX3Y	#N/A	#N/A	#N/A	#N/A	#N/A	#N/A	#N/A	#N/A	#N/A	#N/A	#N/A	#N/A	#N/A	#N/A	#N/A	#N/A	#N/A	#N/A	48.536	weak	0.944	#N/A	#N/A	#N/A	#N/A	#N/A	#N/A	31.753	good	0.999	not found	not found
DLG5	#N/A	#N/A	#N/A	#N/A	#N/A	#N/A	#N/A	#N/A	#N/A	#N/A	#N/A	#N/A	#N/A	#N/A	#N/A	#N/A	#N/A	#N/A	#N/A	#N/A	#N/A	#N/A	#N/A	#N/A	22.399	good	0.995	24.601	good	0.996	not found	not found					23.5
DNAJC1	#N/A	#N/A	#N/A	#N/A	#N/A	#N/A	59.437	weak	0.972	50.992	good	0.919	24.52	good	1	22.757	good	1	38.239	weak	0.985	32.598	weak	0.999	#N/A	#N/A	#N/A	#N/A	#N/A	#N/A	ER	not found		50.992	23.6385
DNAJC25	#N/A	#N/A	#N/A	#N/A	#N/A	#N/A	#N/A	#N/A	#N/A	#N/A	#N/A	#N/A	#N/A	#N/A	#N/A	204.824	weak	0.979	#N/A	#N/A	#N/A	#N/A	#N/A	#N/A	#N/A	#N/A	#N/A	#N/A	#N/A	#N/A	ER	not found
DST	#N/A	#N/A	#N/A	#N/A	#N/A	#N/A	#N/A	#N/A	#N/A	#N/A	#N/A	#N/A	#N/A	#N/A	#N/A	30.007	good	1	#N/A	#N/A	#N/A	#N/A	#N/A	#N/A	21.815	good	0.998	24.13	good	0.999	not found	not found					22.9725
DTX3	#N/A	#N/A	#N/A	#N/A	#N/A	#N/A	#N/A	#N/A	#N/A	#N/A	#N/A	#N/A	#N/A	#N/A	#N/A	#N/A	#N/A	#N/A	#N/A	#N/A	#N/A	#N/A	#N/A	#N/A	24.852	good	0.998	27.038	good	0.999	not found	not found					25.945
DYNC1I1	#N/A	#N/A	#N/A	#N/A	#N/A	#N/A	#N/A	#N/A	#N/A	#N/A	#N/A	#N/A	#N/A	#N/A	#N/A	#N/A	#N/A	#N/A	#N/A	#N/A	#N/A	#N/A	#N/A	#N/A	46.784	good	1	53.489	good	1	not found	not found					50.1365
DYNC2H1	#N/A	#N/A	#N/A	#N/A	#N/A	#N/A	#N/A	#N/A	#N/A	#N/A	#N/A	#N/A	#N/A	#N/A	#N/A	#N/A	#N/A	#N/A	#N/A	#N/A	#N/A	#N/A	#N/A	#N/A	51.765	weak	0.944	53.684	good	0.963	not found	not found					53.684
EMR2	#N/A	#N/A	#N/A	#N/A	#N/A	#N/A	#N/A	#N/A	#N/A	#N/A	#N/A	#N/A	#N/A	#N/A	#N/A	#N/A	#N/A	#N/A	37.567	weak	0.869	#N/A	#N/A	#N/A	#N/A	#N/A	#N/A	#N/A	#N/A	#N/A	not found	not found
EPHA3	#N/A	#N/A	#N/A	#N/A	#N/A	#N/A	#N/A	#N/A	#N/A	#N/A	#N/A	#N/A	#N/A	#N/A	#N/A	#N/A	#N/A	#N/A	#N/A	#N/A	#N/A	#N/A	#N/A	#N/A	29.876	weak	0.982	26.134	weak	0.982	not found	not found
FAM151A	#N/A	#N/A	#N/A	#N/A	#N/A	#N/A	#N/A	#N/A	#N/A	#N/A	#N/A	#N/A	#N/A	#N/A	#N/A	183.542	weak	0.923	#N/A	#N/A	#N/A	#N/A	#N/A	#N/A	#N/A	#N/A	#N/A	#N/A	#N/A	#N/A	not found	not found
FBXO45	#N/A	#N/A	#N/A	#N/A	#N/A	#N/A	#N/A	#N/A	#N/A	#N/A	#N/A	#N/A	#N/A	#N/A	#N/A	#N/A	#N/A	#N/A	#N/A	#N/A	#N/A	#N/A	#N/A	#N/A	#N/A	#N/A	#N/A	32.674	good	0.982	not found	not found
FCER1A	#N/A	#N/A	#N/A	#N/A	#N/A	#N/A	572.366	weak	0.98	#N/A	#N/A	#N/A	#N/A	#N/A	#N/A	#N/A	#N/A	#N/A	#N/A	#N/A	#N/A	#N/A	#N/A	#N/A	#N/A	#N/A	#N/A	#N/A	#N/A	#N/A	not found	not found
FCER1G	#N/A	#N/A	#N/A	#N/A	#N/A	#N/A	275.111	weak	0.975	141.049	weak	0.914	#N/A	#N/A	#N/A	#N/A	#N/A	#N/A	25.758	good	0.988	23.82	good	0.984	#N/A	#N/A	#N/A	#N/A	#N/A	#N/A	not found	not found				24.789
FGFBP2	#N/A	#N/A	#N/A	#N/A	#N/A	#N/A	#N/A	#N/A	#N/A	13.881	weak	0.939	#N/A	#N/A	#N/A	#N/A	#N/A	#N/A	#N/A	#N/A	#N/A	#N/A	#N/A	#N/A	#N/A	#N/A	#N/A	#N/A	#N/A	#N/A	not found	not found
FHL3	#N/A	#N/A	#N/A	#N/A	#N/A	#N/A	#N/A	#N/A	#N/A	#N/A	#N/A	#N/A	#N/A	#N/A	#N/A	#N/A	#N/A	#N/A	54.437	weak	0.95	43.347	weak	0.983	#N/A	#N/A	#N/A	#N/A	#N/A	#N/A	not found	not found
FPR1	#N/A	#N/A	#N/A	#N/A	#N/A	#N/A	90.955	weak	0.981	#N/A	#N/A	#N/A	#N/A	#N/A	#N/A	#N/A	#N/A	#N/A	237.268	weak	0.911	211.271	weak	0.954	#N/A	#N/A	#N/A	1331.19	weak	0.912	not found	not found
FRY	#N/A	#N/A	#N/A	#N/A	#N/A	#N/A	#N/A	#N/A	#N/A	#N/A	#N/A	#N/A	#N/A	#N/A	#N/A	150.093	weak	0.944	66.157	weak	0.961	#N/A	#N/A	#N/A	21.119	weak	0.997	21.256	good	0.995	not found	not found					21.256
FUCA2	#N/A	#N/A	#N/A	#N/A	#N/A	#N/A	#N/A	#N/A	#N/A	#N/A	#N/A	#N/A	41.523	good	0.995	46.232	good	0.999	#N/A	#N/A	#N/A	28.626	weak	0.928	#N/A	#N/A	#N/A	#N/A	#N/A	#N/A	Lyso	not found			43.8775
GABRA5	#N/A	#N/A	#N/A	#N/A	#N/A	#N/A	#N/A	#N/A	#N/A	#N/A	#N/A	#N/A	#N/A	#N/A	#N/A	#N/A	#N/A	#N/A	#N/A	#N/A	#N/A	#N/A	#N/A	#N/A	27.698	weak	0.971	25.538	good	0.994	not found	not found					25.538
GAP43	#N/A	#N/A	#N/A	#N/A	#N/A	#N/A	#N/A	#N/A	#N/A	#N/A	#N/A	#N/A	#N/A	#N/A	#N/A	#N/A	#N/A	#N/A	#N/A	#N/A	#N/A	#N/A	#N/A	#N/A	54.406	good	0.999	74.546	good	1	not found	not found					64.476
GAS7	#N/A	#N/A	#N/A	#N/A	#N/A	#N/A	#N/A	#N/A	#N/A	51.791	weak	0.994	#N/A	#N/A	#N/A	#N/A	#N/A	#N/A	36.747	good	0.993	30.641	good	0.991	26.651	good	0.999	35.297	good	1	not found	not found				33.694	30.974
GCSAML	#N/A	#N/A	#N/A	#N/A	#N/A	#N/A	143.476	weak	0.897	#N/A	#N/A	#N/A	#N/A	#N/A	#N/A	#N/A	#N/A	#N/A	#N/A	#N/A	#N/A	#N/A	#N/A	#N/A	#N/A	#N/A	#N/A	#N/A	#N/A	#N/A	not found	not found
GIMAP6	#N/A	#N/A	#N/A	#N/A	#N/A	#N/A	13.458	weak	0.94	13.433	weak	0.849	#N/A	#N/A	#N/A	#N/A	#N/A	#N/A	#N/A	#N/A	#N/A	#N/A	#N/A	#N/A	#N/A	#N/A	#N/A	#N/A	#N/A	#N/A	not found	not found
GMPR	#N/A	#N/A	#N/A	#N/A	#N/A	#N/A	#N/A	#N/A	#N/A	#N/A	#N/A	#N/A	#N/A	#N/A	#N/A	#N/A	#N/A	#N/A	#N/A	#N/A	#N/A	#N/A	#N/A	#N/A	#N/A	#N/A	#N/A	71.035	weak	0.998	not found	not found
GPR56	#N/A	#N/A	#N/A	#N/A	#N/A	#N/A	18.99	weak	0.952	16.839	good	0.974	#N/A	#N/A	#N/A	#N/A	#N/A	#N/A	#N/A	#N/A	#N/A	#N/A	#N/A	#N/A	20.535	good	0.914	27.1	good	0.937	not found	not found		16.839			23.8175
GPRIN3	#N/A	#N/A	#N/A	#N/A	#N/A	#N/A	#N/A	#N/A	#N/A	#N/A	#N/A	#N/A	#N/A	#N/A	#N/A	#N/A	#N/A	#N/A	29.673	weak	0.915	20.656	weak	0.943	#N/A	#N/A	#N/A	27.675	weak	0.994	not found	not found
HAL	#N/A	#N/A	#N/A	#N/A	#N/A	#N/A	#N/A	#N/A	#N/A	#N/A	#N/A	#N/A	166.673	good	0.905	170.201	good	0.987	#N/A	#N/A	#N/A	#N/A	#N/A	#N/A	#N/A	#N/A	#N/A	#N/A	#N/A	#N/A	Cytosol	not found			168.437
HEATR5A	#N/A	#N/A	#N/A	#N/A	#N/A	#N/A	#N/A	#N/A	#N/A	#N/A	#N/A	#N/A	#N/A	#N/A	#N/A	#N/A	#N/A	#N/A	58.012	weak	0.919	#N/A	#N/A	#N/A	#N/A	#N/A	#N/A	#N/A	#N/A	#N/A	not found	not found
HPGDS	#N/A	#N/A	#N/A	#N/A	#N/A	#N/A	934.404	weak	0.877	#N/A	#N/A	#N/A	#N/A	#N/A	#N/A	#N/A	#N/A	#N/A	#N/A	#N/A	#N/A	#N/A	#N/A	#N/A	#N/A	#N/A	#N/A	#N/A	#N/A	#N/A	Cytosol	not found
IGF2BP2	#N/A	#N/A	#N/A	#N/A	#N/A	#N/A	#N/A	#N/A	#N/A	#N/A	#N/A	#N/A	#N/A	#N/A	#N/A	#N/A	#N/A	#N/A	#N/A	#N/A	#N/A	149.181	weak	0.99	337.744	weak	0.872	#N/A	#N/A	#N/A	not found	not found
IL18	#N/A	#N/A	#N/A	#N/A	#N/A	#N/A	#N/A	#N/A	#N/A	#N/A	#N/A	#N/A	#N/A	#N/A	#N/A	#N/A	#N/A	#N/A	99.761	weak	0.973	66.84	weak	0.991	#N/A	#N/A	#N/A	#N/A	#N/A	#N/A	not found	not found
IL2RB	#N/A	#N/A	#N/A	#N/A	#N/A	#N/A	#N/A	#N/A	#N/A	9.874	weak	0.855	#N/A	#N/A	#N/A	#N/A	#N/A	#N/A	#N/A	#N/A	#N/A	#N/A	#N/A	#N/A	#N/A	#N/A	#N/A	#N/A	#N/A	#N/A	not found	not found
IL32	#N/A	#N/A	#N/A	#N/A	#N/A	#N/A	#N/A	#N/A	#N/A	#N/A	#N/A	#N/A	#N/A	#N/A	#N/A	11.01	weak	0.953	#N/A	#N/A	#N/A	#N/A	#N/A	#N/A	#N/A	#N/A	#N/A	#N/A	#N/A	#N/A	not found	not found
INPP5A	#N/A	#N/A	#N/A	#N/A	#N/A	#N/A	#N/A	#N/A	#N/A	#N/A	#N/A	#N/A	45.986	weak	0.857	48.772	weak	0.911	#N/A	#N/A	#N/A	#N/A	#N/A	#N/A	47.258	weak	0.91	70.702	good	0.998	not found	not found					70.702
ISPD	#N/A	#N/A	#N/A	#N/A	#N/A	#N/A	#N/A	#N/A	#N/A	#N/A	#N/A	#N/A	#N/A	#N/A	#N/A	#N/A	#N/A	#N/A	#N/A	#N/A	#N/A	#N/A	#N/A	#N/A	#N/A	#N/A	#N/A	70.14	weak	0.967	not found	not found
ITGA5	#N/A	#N/A	#N/A	#N/A	#N/A	#N/A	55.568	weak	0.944	47.676	weak	0.98	43.292	good	0.994	39.937	good	1	47.107	good	0.957	36.458	good	0.976	135.92	weak	0.872	#N/A	#N/A	#N/A	PM	not found			41.6145	41.7825
ITK	#N/A	#N/A	#N/A	#N/A	#N/A	#N/A	#N/A	#N/A	#N/A	13.828	weak	0.992	#N/A	#N/A	#N/A	#N/A	#N/A	#N/A	#N/A	#N/A	#N/A	#N/A	#N/A	#N/A	#N/A	#N/A	#N/A	#N/A	#N/A	#N/A	not found	not found
KRT7	#N/A	#N/A	#N/A	#N/A	#N/A	#N/A	#N/A	#N/A	#N/A	#N/A	#N/A	#N/A	44.739	good	0.999	37.858	good	0.997	#N/A	#N/A	#N/A	#N/A	#N/A	#N/A	#N/A	#N/A	#N/A	#N/A	#N/A	#N/A	not found	not found			41.2985
KRT8	#N/A	#N/A	#N/A	#N/A	#N/A	#N/A	#N/A	#N/A	#N/A	#N/A	#N/A	#N/A	58.316	good	0.998	54.904	good	0.999	#N/A	#N/A	#N/A	#N/A	#N/A	#N/A	#N/A	#N/A	#N/A	#N/A	#N/A	#N/A	Nucleus	not found			56.61
LAT	#N/A	#N/A	#N/A	#N/A	#N/A	#N/A	195.715	weak	0.971	124.213	weak	0.873	#N/A	#N/A	#N/A	#N/A	#N/A	#N/A	#N/A	#N/A	#N/A	#N/A	#N/A	#N/A	#N/A	#N/A	#N/A	#N/A	#N/A	#N/A	not found	not found
LGMN	#N/A	#N/A	#N/A	#N/A	#N/A	#N/A	#N/A	#N/A	#N/A	#N/A	#N/A	#N/A	27.564	good	0.917	25.029	weak	0.968	12.385	weak	0.991	12.307	good	0.921	#N/A	#N/A	#N/A	21.49	weak	0.867	Lyso	M6P-Lyso			27.564	12.307
LIMA1	#N/A	#N/A	#N/A	#N/A	#N/A	#N/A	#N/A	#N/A	#N/A	#N/A	#N/A	#N/A	56.336	good	0.999	61.469	good	1	#N/A	#N/A	#N/A	#N/A	#N/A	#N/A	69.888	good	0.971	120.608	weak	0.907	not found	not found			58.9025		69.888
LRP2	#N/A	#N/A	#N/A	#N/A	#N/A	#N/A	#N/A	#N/A	#N/A	#N/A	#N/A	#N/A	#N/A	#N/A	#N/A	#N/A	#N/A	#N/A	#N/A	#N/A	#N/A	#N/A	#N/A	#N/A	#N/A	#N/A	#N/A	28.799	good	0.996	not found	not found
LUZP2	#N/A	#N/A	#N/A	#N/A	#N/A	#N/A	#N/A	#N/A	#N/A	#N/A	#N/A	#N/A	#N/A	#N/A	#N/A	#N/A	#N/A	#N/A	#N/A	#N/A	#N/A	#N/A	#N/A	#N/A	13.951	weak	0.929	14.975	weak	0.953	not found	not found
MAP4K3	#N/A	#N/A	#N/A	#N/A	#N/A	#N/A	#N/A	#N/A	#N/A	#N/A	#N/A	#N/A	#N/A	#N/A	#N/A	#N/A	#N/A	#N/A	#N/A	#N/A	#N/A	#N/A	#N/A	#N/A	29.503	weak	0.993	33.903	good	0.998	not found	not found					33.903
ME1	#N/A	#N/A	#N/A	#N/A	#N/A	#N/A	#N/A	#N/A	#N/A	#N/A	#N/A	#N/A	#N/A	#N/A	#N/A	64.399	weak	0.923	21.712	weak	0.929	16.235	weak	0.91	55.34	good	0.993	77.396	good	0.987	Cytosol	not found					66.368
MFSD6	#N/A	#N/A	#N/A	#N/A	#N/A	#N/A	191.785	weak	0.915	133.643	weak	0.878	#N/A	#N/A	#N/A	#N/A	#N/A	#N/A	#N/A	#N/A	#N/A	#N/A	#N/A	#N/A	#N/A	#N/A	#N/A	35.713	good	0.979	not found	not found
MKRN3	#N/A	#N/A	#N/A	#N/A	#N/A	#N/A	#N/A	#N/A	#N/A	#N/A	#N/A	#N/A	#N/A	#N/A	#N/A	#N/A	#N/A	#N/A	#N/A	#N/A	#N/A	#N/A	#N/A	#N/A	#N/A	#N/A	#N/A	19.893	weak	0.972	not found	not found
MME	#N/A	#N/A	#N/A	#N/A	#N/A	#N/A	#N/A	#N/A	#N/A	#N/A	#N/A	#N/A	29.909	good	0.999	32.15	good	0.999	#N/A	#N/A	#N/A	#N/A	#N/A	#N/A	#N/A	#N/A	#N/A	87.645	weak	0.878	not found	not found			31.0295
MUL1	#N/A	#N/A	#N/A	#N/A	#N/A	#N/A	#N/A	#N/A	#N/A	#N/A	#N/A	#N/A	40.021	weak	0.968	43.085	weak	0.939	#N/A	#N/A	#N/A	#N/A	#N/A	#N/A	22.663	weak	0.971	23.571	weak	0.958	Perox	not found
MYO5C	#N/A	#N/A	#N/A	#N/A	#N/A	#N/A	#N/A	#N/A	#N/A	#N/A	#N/A	#N/A	#N/A	#N/A	#N/A	50.821	weak	0.997	#N/A	#N/A	#N/A	#N/A	#N/A	#N/A	#N/A	#N/A	#N/A	#N/A	#N/A	#N/A	not found	not found
NAP1L5	#N/A	#N/A	#N/A	#N/A	#N/A	#N/A	#N/A	#N/A	#N/A	#N/A	#N/A	#N/A	#N/A	#N/A	#N/A	#N/A	#N/A	#N/A	#N/A	#N/A	#N/A	#N/A	#N/A	#N/A	#N/A	#N/A	#N/A	33.378	weak	0.964	not found	not found
NAV2	#N/A	#N/A	#N/A	#N/A	#N/A	#N/A	#N/A	#N/A	#N/A	#N/A	#N/A	#N/A	#N/A	#N/A	#N/A	19.255	weak	0.982	#N/A	#N/A	#N/A	#N/A	#N/A	#N/A	#N/A	#N/A	#N/A	14.751	weak	0.97	not found	not found
NCALD	#N/A	#N/A	#N/A	#N/A	#N/A	#N/A	#N/A	#N/A	#N/A	350.774	weak	0.901	#N/A	#N/A	#N/A	#N/A	#N/A	#N/A	#N/A	#N/A	#N/A	#N/A	#N/A	#N/A	#N/A	#N/A	#N/A	54.662	good	0.989	not found	not found
NCAM1	#N/A	#N/A	#N/A	#N/A	#N/A	#N/A	103.435	weak	0.91	100.992	weak	1	#N/A	#N/A	#N/A	#N/A	#N/A	#N/A	#N/A	#N/A	#N/A	#N/A	#N/A	#N/A	57.278	good	1	65.845	good	0.999	not found	not found					61.5615
NCAPD2	#N/A	#N/A	#N/A	#N/A	#N/A	#N/A	#N/A	#N/A	#N/A	#N/A	#N/A	#N/A	#N/A	#N/A	#N/A	#N/A	#N/A	#N/A	#N/A	#N/A	#N/A	233.678	weak	0.97	92.403	weak	0.94	#N/A	#N/A	#N/A	not found	not found
NCKAP1	#N/A	#N/A	#N/A	#N/A	#N/A	#N/A	#N/A	#N/A	#N/A	#N/A	#N/A	#N/A	55.988	good	0.928	54.898	good	0.929	#N/A	#N/A	#N/A	#N/A	#N/A	#N/A	55.507	good	0.995	59.315	good	0.999	not found	not found			55.443		57.411
NHSL2	#N/A	#N/A	#N/A	#N/A	#N/A	#N/A	138.592	weak	0.975	65.914	weak	0.968	#N/A	#N/A	#N/A	#N/A	#N/A	#N/A	31.3	good	0.963	28.659	good	0.961	#N/A	#N/A	#N/A	#N/A	#N/A	#N/A	not found	not found				29.9795
NPTX1	#N/A	#N/A	#N/A	#N/A	#N/A	#N/A	#N/A	#N/A	#N/A	#N/A	#N/A	#N/A	#N/A	#N/A	#N/A	#N/A	#N/A	#N/A	#N/A	#N/A	#N/A	#N/A	#N/A	#N/A	#N/A	#N/A	#N/A	21.731	weak	0.996	not found	not found
NSD1	#N/A	#N/A	#N/A	#N/A	#N/A	#N/A	#N/A	#N/A	#N/A	#N/A	#N/A	#N/A	#N/A	#N/A	#N/A	#N/A	#N/A	#N/A	#N/A	#N/A	#N/A	#N/A	#N/A	#N/A	13.658	good	0.848	12.143	good	0.9	not found	not found					12.9005
NTRK3	#N/A	#N/A	#N/A	#N/A	#N/A	#N/A	#N/A	#N/A	#N/A	#N/A	#N/A	#N/A	#N/A	#N/A	#N/A	#N/A	#N/A	#N/A	#N/A	#N/A	#N/A	#N/A	#N/A	#N/A	17.022	weak	0.996	15.207	good	0.996	not found	not found					15.207
OASL	#N/A	#N/A	#N/A	#N/A	#N/A	#N/A	112.414	weak	0.964	75.505	weak	0.993	#N/A	#N/A	#N/A	#N/A	#N/A	#N/A	104.044	weak	0.989	#N/A	#N/A	#N/A	#N/A	#N/A	#N/A	#N/A	#N/A	#N/A	not found	not found
OGFRL1	#N/A	#N/A	#N/A	#N/A	#N/A	#N/A	#N/A	#N/A	#N/A	#N/A	#N/A	#N/A	#N/A	#N/A	#N/A	#N/A	#N/A	#N/A	85.455	weak	0.909	62.255	weak	0.99	#N/A	#N/A	#N/A	#N/A	#N/A	#N/A	not found	not found
OSBPL1A	#N/A	#N/A	#N/A	#N/A	#N/A	#N/A	#N/A	#N/A	#N/A	#N/A	#N/A	#N/A	#N/A	#N/A	#N/A	#N/A	#N/A	#N/A	62.769	good	0.942	55.333	good	0.95	#N/A	#N/A	#N/A	61.034	good	0.966	not found	not found				59.051
OSBPL5	#N/A	#N/A	#N/A	#N/A	#N/A	#N/A	34.372	weak	0.97	30.264	weak	0.996	#N/A	#N/A	#N/A	#N/A	#N/A	#N/A	#N/A	#N/A	#N/A	#N/A	#N/A	#N/A	16.652	weak	0.997	27.38	good	0.993	not found	not found					27.38
P2RY11	#N/A	#N/A	#N/A	#N/A	#N/A	#N/A	#N/A	#N/A	#N/A	356.53	weak	0.878	#N/A	#N/A	#N/A	#N/A	#N/A	#N/A	#N/A	#N/A	#N/A	#N/A	#N/A	#N/A	#N/A	#N/A	#N/A	#N/A	#N/A	#N/A	not found	not found
PALLD	#N/A	#N/A	#N/A	#N/A	#N/A	#N/A	#N/A	#N/A	#N/A	#N/A	#N/A	#N/A	#N/A	#N/A	#N/A	34.519	weak	0.914	#N/A	#N/A	#N/A	#N/A	#N/A	#N/A	#N/A	#N/A	#N/A	40.263	weak	0.91	not found	not found
PHLDB2	#N/A	#N/A	#N/A	#N/A	#N/A	#N/A	#N/A	#N/A	#N/A	55.266	weak	0.933	31.579	good	0.999	31.715	good	0.998	#N/A	#N/A	#N/A	#N/A	#N/A	#N/A	#N/A	#N/A	#N/A	#N/A	#N/A	#N/A	not found	not found			31.647
PILRA	#N/A	#N/A	#N/A	#N/A	#N/A	#N/A	#N/A	#N/A	#N/A	#N/A	#N/A	#N/A	#N/A	#N/A	#N/A	#N/A	#N/A	#N/A	21.098	weak	0.969	16.57	weak	0.956	#N/A	#N/A	#N/A	#N/A	#N/A	#N/A	not found	not found
PLA2G4A	#N/A	#N/A	#N/A	#N/A	#N/A	#N/A	#N/A	#N/A	#N/A	#N/A	#N/A	#N/A	#N/A	#N/A	#N/A	#N/A	#N/A	#N/A	#N/A	#N/A	#N/A	58.494	good	0.993	#N/A	#N/A	#N/A	#N/A	#N/A	#N/A	not found	not found
PLAUR	#N/A	#N/A	#N/A	#N/A	#N/A	#N/A	#N/A	#N/A	#N/A	#N/A	#N/A	#N/A	#N/A	#N/A	#N/A	#N/A	#N/A	#N/A	#N/A	#N/A	#N/A	30.319	good	0.915	#N/A	#N/A	#N/A	#N/A	#N/A	#N/A	not found	not found
PLD1	#N/A	#N/A	#N/A	#N/A	#N/A	#N/A	323.152	weak	0.894	#N/A	#N/A	#N/A	35.996	weak	1	35.892	good	0.982	83.871	weak	0.854	54.604	weak	0.967	#N/A	#N/A	#N/A	#N/A	#N/A	#N/A	PM	not found			35.892
PLXDC2	#N/A	#N/A	#N/A	#N/A	#N/A	#N/A	#N/A	#N/A	#N/A	#N/A	#N/A	#N/A	#N/A	#N/A	#N/A	#N/A	#N/A	#N/A	17.374	good	0.867	12.76	good	0.895	#N/A	#N/A	#N/A	15.995	weak	0.979	not found	not found				15.067
PPCDC	#N/A	#N/A	#N/A	#N/A	#N/A	#N/A	#N/A	#N/A	#N/A	#N/A	#N/A	#N/A	#N/A	#N/A	#N/A	#N/A	#N/A	#N/A	#N/A	#N/A	#N/A	#N/A	#N/A	#N/A	#N/A	#N/A	#N/A	159.454	weak	0.924	not found	not found
PPFIA3	#N/A	#N/A	#N/A	#N/A	#N/A	#N/A	#N/A	#N/A	#N/A	#N/A	#N/A	#N/A	#N/A	#N/A	#N/A	#N/A	#N/A	#N/A	#N/A	#N/A	#N/A	#N/A	#N/A	#N/A	33.989	good	0.998	43.106	good	0.996	not found	not found					38.5475
PPP2R2C	#N/A	#N/A	#N/A	#N/A	#N/A	#N/A	#N/A	#N/A	#N/A	#N/A	#N/A	#N/A	#N/A	#N/A	#N/A	#N/A	#N/A	#N/A	#N/A	#N/A	#N/A	#N/A	#N/A	#N/A	#N/A	#N/A	#N/A	16.585	weak	0.934	not found	not found
PRG4	#N/A	#N/A	#N/A	#N/A	#N/A	#N/A	#N/A	#N/A	#N/A	#N/A	#N/A	#N/A	11.895	good	0.846	#N/A	#N/A	#N/A	#N/A	#N/A	#N/A	#N/A	#N/A	#N/A	#N/A	#N/A	#N/A	#N/A	#N/A	#N/A	not found	not found
PRIM2	#N/A	#N/A	#N/A	#N/A	#N/A	#N/A	#N/A	#N/A	#N/A	#N/A	#N/A	#N/A	#N/A	#N/A	#N/A	#N/A	#N/A	#N/A	31.395	weak	0.924	#N/A	#N/A	#N/A	#N/A	#N/A	#N/A	#N/A	#N/A	#N/A	not found	not found
PTPLAD2	#N/A	#N/A	#N/A	#N/A	#N/A	#N/A	#N/A	#N/A	#N/A	#N/A	#N/A	#N/A	#N/A	#N/A	#N/A	#N/A	#N/A	#N/A	#N/A	#N/A	#N/A	286.806	weak	0.976	#N/A	#N/A	#N/A	#N/A	#N/A	#N/A	not found	not found
PTPN18	#N/A	#N/A	#N/A	#N/A	#N/A	#N/A	#N/A	#N/A	#N/A	#N/A	#N/A	#N/A	#N/A	#N/A	#N/A	#N/A	#N/A	#N/A	#N/A	#N/A	#N/A	38.133	weak	0.956	#N/A	#N/A	#N/A	#N/A	#N/A	#N/A	not found	not found
PTTG1IP	#N/A	#N/A	#N/A	#N/A	#N/A	#N/A	#N/A	#N/A	#N/A	#N/A	#N/A	#N/A	40.878	weak	0.978	42.642	weak	0.95	89.46	weak	0.95	50.462	weak	0.939	#N/A	#N/A	#N/A	#N/A	#N/A	#N/A	Lyso	not found
PVRL2	#N/A	#N/A	#N/A	#N/A	#N/A	#N/A	#N/A	#N/A	#N/A	#N/A	#N/A	#N/A	18.064	good	0.981	17.978	good	0.995	37.135	weak	0.893	23.244	weak	0.915	42.204	good	0.999	44.379	good	0.998	PM	not found			18.021		43.2915
PYROXD2	#N/A	#N/A	#N/A	#N/A	#N/A	#N/A	17.225	weak	0.878	#N/A	#N/A	#N/A	#N/A	#N/A	#N/A	#N/A	#N/A	#N/A	#N/A	#N/A	#N/A	#N/A	#N/A	#N/A	#N/A	#N/A	#N/A	#N/A	#N/A	#N/A	Mito	not found
RAB11FIP5	#N/A	#N/A	#N/A	#N/A	#N/A	#N/A	#N/A	#N/A	#N/A	#N/A	#N/A	#N/A	#N/A	#N/A	#N/A	22.623	weak	0.9	#N/A	#N/A	#N/A	#N/A	#N/A	#N/A	26.599	good	0.996	33.738	good	0.999	not found	not found					30.1685
RAB3A	#N/A	#N/A	#N/A	#N/A	#N/A	#N/A	#N/A	#N/A	#N/A	1215.15	weak	0.878	#N/A	#N/A	#N/A	37.346	weak	0.923	#N/A	#N/A	#N/A	#N/A	#N/A	#N/A	22.945	good	0.998	24.273	good	0.999	not found	not found					23.609
RASGRP4	#N/A	#N/A	#N/A	#N/A	#N/A	#N/A	#N/A	#N/A	#N/A	#N/A	#N/A	#N/A	#N/A	#N/A	#N/A	#N/A	#N/A	#N/A	118.753	weak	0.973	87.178	weak	0.855	#N/A	#N/A	#N/A	#N/A	#N/A	#N/A	not found	not found
RASSF1	#N/A	#N/A	#N/A	#N/A	#N/A	#N/A	66.113	weak	0.962	69.724	good	0.919	#N/A	#N/A	#N/A	#N/A	#N/A	#N/A	#N/A	#N/A	#N/A	#N/A	#N/A	#N/A	#N/A	#N/A	#N/A	#N/A	#N/A	#N/A	not found	not found		69.724
REPS2	#N/A	#N/A	#N/A	#N/A	#N/A	#N/A	#N/A	#N/A	#N/A	#N/A	#N/A	#N/A	#N/A	#N/A	#N/A	#N/A	#N/A	#N/A	60.682	weak	0.99	#N/A	#N/A	#N/A	31.915	weak	0.999	43.557	good	0.993	not found	not found					43.557
RGS18	#N/A	#N/A	#N/A	#N/A	#N/A	#N/A	#N/A	#N/A	#N/A	#N/A	#N/A	#N/A	#N/A	#N/A	#N/A	#N/A	#N/A	#N/A	#N/A	#N/A	#N/A	140.242	weak	0.932	#N/A	#N/A	#N/A	#N/A	#N/A	#N/A	not found	not found
RHBDD2	#N/A	#N/A	#N/A	#N/A	#N/A	#N/A	#N/A	#N/A	#N/A	#N/A	#N/A	#N/A	#N/A	#N/A	#N/A	#N/A	#N/A	#N/A	#N/A	#N/A	#N/A	#N/A	#N/A	#N/A	#N/A	#N/A	#N/A	52.393	weak	0.995	not found	not found
RILP	#N/A	#N/A	#N/A	#N/A	#N/A	#N/A	#N/A	#N/A	#N/A	#N/A	#N/A	#N/A	209.419	weak	0.93	#N/A	#N/A	#N/A	#N/A	#N/A	#N/A	#N/A	#N/A	#N/A	#N/A	#N/A	#N/A	#N/A	#N/A	#N/A	not found	not found
RPS4Y1	#N/A	#N/A	#N/A	#N/A	#N/A	#N/A	469.864	weak	0.96	#N/A	#N/A	#N/A	#N/A	#N/A	#N/A	#N/A	#N/A	#N/A	175.055	weak	0.957	#N/A	#N/A	#N/A	#N/A	#N/A	#N/A	#N/A	#N/A	#N/A	not found	not found
RTN2	#N/A	#N/A	#N/A	#N/A	#N/A	#N/A	#N/A	#N/A	#N/A	#N/A	#N/A	#N/A	#N/A	#N/A	#N/A	#N/A	#N/A	#N/A	1195.19	weak	0.946	#N/A	#N/A	#N/A	43.127	weak	0.998	45.504	weak	0.989	not found	not found
S100P	#N/A	#N/A	#N/A	#N/A	#N/A	#N/A	448.273	good	0.954	#N/A	#N/A	#N/A	#N/A	#N/A	#N/A	#N/A	#N/A	#N/A	#N/A	#N/A	#N/A	#N/A	#N/A	#N/A	#N/A	#N/A	#N/A	#N/A	#N/A	#N/A	not found	not found
SARDH	#N/A	#N/A	#N/A	#N/A	#N/A	#N/A	#N/A	#N/A	#N/A	#N/A	#N/A	#N/A	303.662	good	0.998	335.448	good	0.962	#N/A	#N/A	#N/A	#N/A	#N/A	#N/A	114.011	weak	0.913	#N/A	#N/A	#N/A	Mito	not found			319.555
SATB2	#N/A	#N/A	#N/A	#N/A	#N/A	#N/A	#N/A	#N/A	#N/A	#N/A	#N/A	#N/A	#N/A	#N/A	#N/A	#N/A	#N/A	#N/A	#N/A	#N/A	#N/A	#N/A	#N/A	#N/A	14.796	good	0.988	17.615	good	0.96	not found	not found					16.2055
SCG3	#N/A	#N/A	#N/A	#N/A	#N/A	#N/A	#N/A	#N/A	#N/A	#N/A	#N/A	#N/A	#N/A	#N/A	#N/A	#N/A	#N/A	#N/A	#N/A	#N/A	#N/A	#N/A	#N/A	#N/A	16.986	good	0.973	18.502	good	0.962	not found	not found					17.744
SCN1A	#N/A	#N/A	#N/A	#N/A	#N/A	#N/A	#N/A	#N/A	#N/A	#N/A	#N/A	#N/A	#N/A	#N/A	#N/A	#N/A	#N/A	#N/A	#N/A	#N/A	#N/A	#N/A	#N/A	#N/A	#N/A	#N/A	#N/A	20.334	weak	0.976	not found	not found
SDSL	#N/A	#N/A	#N/A	#N/A	#N/A	#N/A	#N/A	#N/A	#N/A	#N/A	#N/A	#N/A	#N/A	#N/A	#N/A	#N/A	#N/A	#N/A	30.942	weak	0.998	26.351	weak	0.998	#N/A	#N/A	#N/A	#N/A	#N/A	#N/A	Cytosol	not found
SEPT10	#N/A	#N/A	#N/A	#N/A	#N/A	#N/A	#N/A	#N/A	#N/A	#N/A	#N/A	#N/A	85.122	good	0.996	79.492	good	0.989	29.054	weak	0.985	#N/A	#N/A	#N/A	#N/A	#N/A	#N/A	#N/A	#N/A	#N/A	not found	not found			82.307
SERINC3	#N/A	#N/A	#N/A	#N/A	#N/A	#N/A	#N/A	#N/A	#N/A	#N/A	#N/A	#N/A	#N/A	#N/A	#N/A	#N/A	#N/A	#N/A	#N/A	#N/A	#N/A	#N/A	#N/A	#N/A	17.748	weak	0.879	15.077	weak	0.922	not found	not found
SERPINA5	#N/A	#N/A	#N/A	#N/A	#N/A	#N/A	#N/A	#N/A	#N/A	#N/A	#N/A	#N/A	25.635	good	0.938	28.083	good	0.964	#N/A	#N/A	#N/A	#N/A	#N/A	#N/A	#N/A	#N/A	#N/A	#N/A	#N/A	#N/A	not found	not found			26.859
SERPINE2	#N/A	#N/A	#N/A	#N/A	#N/A	#N/A	#N/A	#N/A	#N/A	#N/A	#N/A	#N/A	#N/A	#N/A	#N/A	#N/A	#N/A	#N/A	24.84	weak	0.859	#N/A	#N/A	#N/A	41.929	good	0.992	59.89	good	0.991	not found	not found					50.9095
SERPING1	#N/A	#N/A	#N/A	#N/A	#N/A	#N/A	#N/A	#N/A	#N/A	#N/A	#N/A	#N/A	23.555	good	0.865	24.058	good	0.928	247.385	weak	0.884	#N/A	#N/A	#N/A	#N/A	#N/A	#N/A	#N/A	#N/A	#N/A	not found	not found			23.8065
SH2D1B	#N/A	#N/A	#N/A	#N/A	#N/A	#N/A	29.51	weak	0.946	27.087	good	0.993	#N/A	#N/A	#N/A	#N/A	#N/A	#N/A	#N/A	#N/A	#N/A	#N/A	#N/A	#N/A	#N/A	#N/A	#N/A	#N/A	#N/A	#N/A	not found	not found		27.087
SIAE	#N/A	#N/A	#N/A	#N/A	#N/A	#N/A	#N/A	#N/A	#N/A	#N/A	#N/A	#N/A	15.438	weak	0.857	#N/A	#N/A	#N/A	#N/A	#N/A	#N/A	#N/A	#N/A	#N/A	#N/A	#N/A	#N/A	#N/A	#N/A	#N/A	Lyso	M6P-Lyso
SLC27A2	#N/A	#N/A	#N/A	#N/A	#N/A	#N/A	296.63	weak	0.915	#N/A	#N/A	#N/A	93.757	good	0.985	100.951	good	0.998	#N/A	#N/A	#N/A	#N/A	#N/A	#N/A	#N/A	#N/A	#N/A	#N/A	#N/A	#N/A	ER	not found			97.354
SLC27A3	#N/A	#N/A	#N/A	#N/A	#N/A	#N/A	#N/A	#N/A	#N/A	#N/A	#N/A	#N/A	#N/A	#N/A	#N/A	#N/A	#N/A	#N/A	145.426	weak	0.967	188.516	weak	0.999	#N/A	#N/A	#N/A	57.158	weak	0.982	not found	not found
SLC35B1	#N/A	#N/A	#N/A	#N/A	#N/A	#N/A	#N/A	#N/A	#N/A	143.169	weak	0.878	#N/A	#N/A	#N/A	#N/A	#N/A	#N/A	#N/A	#N/A	#N/A	#N/A	#N/A	#N/A	#N/A	#N/A	#N/A	#N/A	#N/A	#N/A	ER	not found
SMIM13	#N/A	#N/A	#N/A	#N/A	#N/A	#N/A	#N/A	#N/A	#N/A	#N/A	#N/A	#N/A	#N/A	#N/A	#N/A	197.182	weak	0.911	#N/A	#N/A	#N/A	#N/A	#N/A	#N/A	#N/A	#N/A	#N/A	#N/A	#N/A	#N/A	not found	not found
SNX19	#N/A	#N/A	#N/A	#N/A	#N/A	#N/A	#N/A	#N/A	#N/A	#N/A	#N/A	#N/A	#N/A	#N/A	#N/A	#N/A	#N/A	#N/A	#N/A	#N/A	#N/A	#N/A	#N/A	#N/A	#N/A	#N/A	#N/A	31.849	good	0.992	not found	not found
SPPL2A	#N/A	#N/A	#N/A	#N/A	#N/A	#N/A	#N/A	#N/A	#N/A	#N/A	#N/A	#N/A	34.987	weak	0.994	33.522	weak	0.996	45.946	weak	0.989	#N/A	#N/A	#N/A	71.883	weak	0.97	111.88	weak	0.948	Lyso	not found
SRCIN1	#N/A	#N/A	#N/A	#N/A	#N/A	#N/A	#N/A	#N/A	#N/A	#N/A	#N/A	#N/A	106.631	weak	0.993	#N/A	#N/A	#N/A	#N/A	#N/A	#N/A	#N/A	#N/A	#N/A	28.344	good	0.999	38.421	good	1	not found	not found					33.3825
SRGAP3	#N/A	#N/A	#N/A	#N/A	#N/A	#N/A	#N/A	#N/A	#N/A	#N/A	#N/A	#N/A	#N/A	#N/A	#N/A	#N/A	#N/A	#N/A	#N/A	#N/A	#N/A	#N/A	#N/A	#N/A	34.784	good	1	44.32	good	0.999	not found	not found					39.552
SSFA2	#N/A	#N/A	#N/A	#N/A	#N/A	#N/A	#N/A	#N/A	#N/A	#N/A	#N/A	#N/A	41.049	good	0.996	44.854	good	0.854	41.947	weak	0.997	32.188	weak	0.943	#N/A	#N/A	#N/A	#N/A	#N/A	#N/A	Nucleus	not found			42.9515
STK32C	#N/A	#N/A	#N/A	#N/A	#N/A	#N/A	#N/A	#N/A	#N/A	#N/A	#N/A	#N/A	#N/A	#N/A	#N/A	#N/A	#N/A	#N/A	43.889	weak	0.995	#N/A	#N/A	#N/A	#N/A	#N/A	#N/A	#N/A	#N/A	#N/A	not found	not found
STMN4	#N/A	#N/A	#N/A	#N/A	#N/A	#N/A	#N/A	#N/A	#N/A	#N/A	#N/A	#N/A	#N/A	#N/A	#N/A	#N/A	#N/A	#N/A	#N/A	#N/A	#N/A	#N/A	#N/A	#N/A	7.941	weak	0.846	#N/A	#N/A	#N/A	not found	not found
STXBP1	#N/A	#N/A	#N/A	#N/A	#N/A	#N/A	#N/A	#N/A	#N/A	#N/A	#N/A	#N/A	#N/A	#N/A	#N/A	#N/A	#N/A	#N/A	66.467	weak	0.981	#N/A	#N/A	#N/A	45.491	good	1	55.738	good	1	PM	not found					50.6145
SULF2	#N/A	#N/A	#N/A	#N/A	#N/A	#N/A	#N/A	#N/A	#N/A	#N/A	#N/A	#N/A	#N/A	#N/A	#N/A	13.1	weak	0.971	#N/A	#N/A	#N/A	#N/A	#N/A	#N/A	26.47	weak	0.945	26.987	good	0.914	not found	not found					26.987
SULT1A1	#N/A	#N/A	#N/A	#N/A	#N/A	#N/A	#N/A	#N/A	#N/A	#N/A	#N/A	#N/A	#N/A	#N/A	#N/A	#N/A	#N/A	#N/A	291.83	good	0.976	184.29	good	0.959	#N/A	#N/A	#N/A	#N/A	#N/A	#N/A	Cytosol	not found				238.06
SYS1	#N/A	#N/A	#N/A	#N/A	#N/A	#N/A	#N/A	#N/A	#N/A	#N/A	#N/A	#N/A	32.809	weak	1	37.958	weak	0.992	#N/A	#N/A	#N/A	#N/A	#N/A	#N/A	#N/A	#N/A	#N/A	#N/A	#N/A	#N/A	not found	not found
SYTL2	#N/A	#N/A	#N/A	#N/A	#N/A	#N/A	46.871	good	0.999	41.325	good	0.996	#N/A	#N/A	#N/A	#N/A	#N/A	#N/A	#N/A	#N/A	#N/A	#N/A	#N/A	#N/A	#N/A	#N/A	#N/A	#N/A	#N/A	#N/A	not found	not found		44.098
SYTL3	#N/A	#N/A	#N/A	#N/A	#N/A	#N/A	#N/A	#N/A	#N/A	174.961	weak	0.862	#N/A	#N/A	#N/A	#N/A	#N/A	#N/A	#N/A	#N/A	#N/A	#N/A	#N/A	#N/A	#N/A	#N/A	#N/A	#N/A	#N/A	#N/A	not found	not found
TCN1	#N/A	#N/A	#N/A	#N/A	#N/A	#N/A	383.342	weak	0.9	#N/A	#N/A	#N/A	#N/A	#N/A	#N/A	#N/A	#N/A	#N/A	#N/A	#N/A	#N/A	#N/A	#N/A	#N/A	#N/A	#N/A	#N/A	#N/A	#N/A	#N/A	not found	not found
TGFBR3	#N/A	#N/A	#N/A	#N/A	#N/A	#N/A	#N/A	#N/A	#N/A	8.873	weak	0.864	#N/A	#N/A	#N/A	#N/A	#N/A	#N/A	#N/A	#N/A	#N/A	#N/A	#N/A	#N/A	#N/A	#N/A	#N/A	#N/A	#N/A	#N/A	not found	not found
TM7SF3	#N/A	#N/A	#N/A	#N/A	#N/A	#N/A	#N/A	#N/A	#N/A	#N/A	#N/A	#N/A	#N/A	#N/A	#N/A	30.488	weak	0.922	#N/A	#N/A	#N/A	#N/A	#N/A	#N/A	44.685	weak	0.993	61.25	weak	0.937	Lyso	not found
TMED3	#N/A	#N/A	#N/A	#N/A	#N/A	#N/A	#N/A	#N/A	#N/A	#N/A	#N/A	#N/A	45.29	weak	0.956	42.441	weak	0.922	101.781	weak	0.954	#N/A	#N/A	#N/A	86.241	weak	0.909	106.897	weak	0.999	not found	not found
TPCN1	#N/A	#N/A	#N/A	#N/A	#N/A	#N/A	#N/A	#N/A	#N/A	#N/A	#N/A	#N/A	23.511	good	0.997	26.202	good	0.999	67.902	weak	0.885	37.963	weak	0.951	#N/A	#N/A	#N/A	#N/A	#N/A	#N/A	not found	not found			24.8565
TPCN2	#N/A	#N/A	#N/A	#N/A	#N/A	#N/A	#N/A	#N/A	#N/A	#N/A	#N/A	#N/A	29.744	weak	0.959	40.856	weak	0.994	88.786	weak	0.986	#N/A	#N/A	#N/A	#N/A	#N/A	#N/A	#N/A	#N/A	#N/A	not found	not found
TTC7B	#N/A	#N/A	#N/A	#N/A	#N/A	#N/A	#N/A	#N/A	#N/A	#N/A	#N/A	#N/A	#N/A	#N/A	#N/A	#N/A	#N/A	#N/A	#N/A	#N/A	#N/A	90.242	weak	0.994	44.966	weak	0.956	61.986	good	0.999	not found	not found					61.986
UBA52	#N/A	#N/A	#N/A	#N/A	#N/A	#N/A	#N/A	#N/A	#N/A	#N/A	#N/A	#N/A	#N/A	#N/A	#N/A	128.276	weak	1	#N/A	#N/A	#N/A	#N/A	#N/A	#N/A	#N/A	#N/A	#N/A	#N/A	#N/A	#N/A	not found	not found
UBN1	#N/A	#N/A	#N/A	#N/A	#N/A	#N/A	#N/A	#N/A	#N/A	13.985	weak	0.878	20.415	weak	0.986	19.124	weak	0.966	#N/A	#N/A	#N/A	#N/A	#N/A	#N/A	#N/A	#N/A	#N/A	#N/A	#N/A	#N/A	not found	not found
WDTC1	#N/A	#N/A	#N/A	#N/A	#N/A	#N/A	#N/A	#N/A	#N/A	20.574	weak	0.983	#N/A	#N/A	#N/A	#N/A	#N/A	#N/A	#N/A	#N/A	#N/A	#N/A	#N/A	#N/A	#N/A	#N/A	#N/A	20.285	weak	0.958	not found	not found
YES1	#N/A	#N/A	#N/A	#N/A	#N/A	#N/A	#N/A	#N/A	#N/A	#N/A	#N/A	#N/A	53.322	weak	0.994	56.742	good	0.983	#N/A	#N/A	#N/A	#N/A	#N/A	#N/A	54.587	weak	0.998	73.202	good	0.982	PM	not found			56.742		73.202
ZDHHC17	#N/A	#N/A	#N/A	#N/A	#N/A	#N/A	#N/A	#N/A	#N/A	#N/A	#N/A	#N/A	#N/A	#N/A	#N/A	#N/A	#N/A	#N/A	#N/A	#N/A	#N/A	#N/A	#N/A	#N/A	#N/A	#N/A	#N/A	42.199	good	0.997	not found	not found
ZDHHC2	#N/A	#N/A	#N/A	#N/A	#N/A	#N/A	#N/A	#N/A	#N/A	#N/A	#N/A	#N/A	#N/A	#N/A	#N/A	#N/A	#N/A	#N/A	#N/A	#N/A	#N/A	#N/A	#N/A	#N/A	#N/A	#N/A	#N/A	43.993	weak	0.988	not found	not found
ZNF536	#N/A	#N/A	#N/A	#N/A	#N/A	#N/A	#N/A	#N/A	#N/A	#N/A	#N/A	#N/A	#N/A	#N/A	#N/A	#N/A	#N/A	#N/A	#N/A	#N/A	#N/A	#N/A	#N/A	#N/A	13.614	weak	0.923	11.988	weak	0.936	not found	not found
AAGAB	#N/A	#N/A	#N/A	#N/A	#N/A	#N/A	#N/A	#N/A	#N/A	#N/A	#N/A	#N/A	#N/A	#N/A	#N/A	#N/A	#N/A	#N/A	#N/A	#N/A	#N/A	#N/A	#N/A	#N/A	#N/A	#N/A	#N/A	26.042	weak	0.994	not found	not found
ABCA6	#N/A	#N/A	#N/A	#N/A	#N/A	#N/A	#N/A	#N/A	#N/A	#N/A	#N/A	#N/A	70.65	good	0.985	76.555	good	0.991	#N/A	#N/A	#N/A	#N/A	#N/A	#N/A	#N/A	#N/A	#N/A	#N/A	#N/A	#N/A	Golgi	not found			73.6025
ACACB	#N/A	#N/A	#N/A	#N/A	#N/A	#N/A	#N/A	#N/A	#N/A	#N/A	#N/A	#N/A	39.699	good	0.996	46.026	good	0.966	#N/A	#N/A	#N/A	#N/A	#N/A	#N/A	#N/A	#N/A	#N/A	62.773	weak	0.979	Cytosol	not found			42.8625
AKT3	#N/A	#N/A	#N/A	#N/A	#N/A	#N/A	#N/A	#N/A	#N/A	#N/A	#N/A	#N/A	#N/A	#N/A	#N/A	#N/A	#N/A	#N/A	#N/A	#N/A	#N/A	#N/A	#N/A	#N/A	44.827	weak	0.999	51.36	good	0.989	not found	not found					51.36
ALDOB	#N/A	#N/A	#N/A	#N/A	#N/A	#N/A	#N/A	#N/A	#N/A	#N/A	#N/A	#N/A	284.044	good	0.953	402.07	good	0.964	#N/A	#N/A	#N/A	#N/A	#N/A	#N/A	#N/A	#N/A	#N/A	#N/A	#N/A	#N/A	not found	not found			343.057
ALKBH3	#N/A	#N/A	#N/A	#N/A	#N/A	#N/A	#N/A	#N/A	#N/A	57.382	weak	0.995	#N/A	#N/A	#N/A	#N/A	#N/A	#N/A	#N/A	#N/A	#N/A	#N/A	#N/A	#N/A	#N/A	#N/A	#N/A	#N/A	#N/A	#N/A	not found	not found
APLP2	#N/A	#N/A	#N/A	#N/A	#N/A	#N/A	#N/A	#N/A	#N/A	#N/A	#N/A	#N/A	12.801	weak	0.963	#N/A	#N/A	#N/A	#N/A	#N/A	#N/A	10.412	weak	0.95	#N/A	#N/A	#N/A	#N/A	#N/A	#N/A	not found	not found
ARAP3	#N/A	#N/A	#N/A	#N/A	#N/A	#N/A	#N/A	#N/A	#N/A	#N/A	#N/A	#N/A	#N/A	#N/A	#N/A	#N/A	#N/A	#N/A	37.917	weak	0.915	58.936	weak	0.932	#N/A	#N/A	#N/A	#N/A	#N/A	#N/A	not found	not found
ARHGAP10	#N/A	#N/A	#N/A	#N/A	#N/A	#N/A	#N/A	#N/A	#N/A	#N/A	#N/A	#N/A	#N/A	#N/A	#N/A	#N/A	#N/A	#N/A	45.696	weak	0.99	33.057	weak	0.942	#N/A	#N/A	#N/A	#N/A	#N/A	#N/A	not found	not found
ARSK	#N/A	#N/A	#N/A	#N/A	#N/A	#N/A	#N/A	#N/A	#N/A	#N/A	#N/A	#N/A	#N/A	#N/A	#N/A	#N/A	#N/A	#N/A	#N/A	#N/A	#N/A	#N/A	#N/A	#N/A	84.154	weak	0.971	188.727	weak	0.88	Lyso	not found
ATN1	#N/A	#N/A	#N/A	#N/A	#N/A	#N/A	#N/A	#N/A	#N/A	#N/A	#N/A	#N/A	#N/A	#N/A	#N/A	#N/A	#N/A	#N/A	#N/A	#N/A	#N/A	#N/A	#N/A	#N/A	#N/A	#N/A	#N/A	17.78	weak	0.907	not found	not found
ATP9A	#N/A	#N/A	#N/A	#N/A	#N/A	#N/A	#N/A	#N/A	#N/A	#N/A	#N/A	#N/A	32.233	weak	0.957	27.996	weak	0.959	#N/A	#N/A	#N/A	#N/A	#N/A	#N/A	30.372	good	0.992	30.859	good	0.999	Lyso	not found					30.6155
B4GALT3	#N/A	#N/A	#N/A	#N/A	#N/A	#N/A	#N/A	#N/A	#N/A	#N/A	#N/A	#N/A	#N/A	#N/A	#N/A	66.424	weak	0.868	#N/A	#N/A	#N/A	#N/A	#N/A	#N/A	20.558	weak	0.857	17.555	weak	0.9	not found	not found
BIRC2	#N/A	#N/A	#N/A	#N/A	#N/A	#N/A	#N/A	#N/A	#N/A	#N/A	#N/A	#N/A	#N/A	#N/A	#N/A	#N/A	#N/A	#N/A	#N/A	#N/A	#N/A	#N/A	#N/A	#N/A	#N/A	#N/A	#N/A	28.584	weak	0.983	not found	not found
CD101	#N/A	#N/A	#N/A	#N/A	#N/A	#N/A	#N/A	#N/A	#N/A	#N/A	#N/A	#N/A	#N/A	#N/A	#N/A	#N/A	#N/A	#N/A	42.45	good	0.865	35.436	good	0.918	#N/A	#N/A	#N/A	#N/A	#N/A	#N/A	not found	not found				38.943
CD109	#N/A	#N/A	#N/A	#N/A	#N/A	#N/A	#N/A	#N/A	#N/A	#N/A	#N/A	#N/A	#N/A	#N/A	#N/A	#N/A	#N/A	#N/A	25.45	weak	0.911	#N/A	#N/A	#N/A	#N/A	#N/A	#N/A	30.925	good	0.971	not found	not found
CD151	#N/A	#N/A	#N/A	#N/A	#N/A	#N/A	#N/A	#N/A	#N/A	#N/A	#N/A	#N/A	15.988	good	0.992	16.071	good	0.993	#N/A	#N/A	#N/A	#N/A	#N/A	#N/A	#N/A	#N/A	#N/A	59.745	weak	0.981	PM	not found			16.0295
CD244	#N/A	#N/A	#N/A	#N/A	#N/A	#N/A	#N/A	#N/A	#N/A	62.849	weak	0.966	#N/A	#N/A	#N/A	#N/A	#N/A	#N/A	48.35	weak	0.977	35.735	weak	0.976	#N/A	#N/A	#N/A	#N/A	#N/A	#N/A	not found	not found
CDC34	#N/A	#N/A	#N/A	#N/A	#N/A	#N/A	#N/A	#N/A	#N/A	#N/A	#N/A	#N/A	213.345	weak	0.915	#N/A	#N/A	#N/A	#N/A	#N/A	#N/A	#N/A	#N/A	#N/A	#N/A	#N/A	#N/A	#N/A	#N/A	#N/A	not found	not found
CHST2	#N/A	#N/A	#N/A	#N/A	#N/A	#N/A	#N/A	#N/A	#N/A	#N/A	#N/A	#N/A	#N/A	#N/A	#N/A	#N/A	#N/A	#N/A	#N/A	#N/A	#N/A	#N/A	#N/A	#N/A	17.573	weak	0.983	19.933	weak	0.945	not found	not found
CLSTN3	#N/A	#N/A	#N/A	#N/A	#N/A	#N/A	#N/A	#N/A	#N/A	#N/A	#N/A	#N/A	#N/A	#N/A	#N/A	#N/A	#N/A	#N/A	#N/A	#N/A	#N/A	#N/A	#N/A	#N/A	#N/A	#N/A	#N/A	13.029	good	0.852	not found	not found
CMIP	#N/A	#N/A	#N/A	#N/A	#N/A	#N/A	#N/A	#N/A	#N/A	#N/A	#N/A	#N/A	#N/A	#N/A	#N/A	#N/A	#N/A	#N/A	#N/A	#N/A	#N/A	#N/A	#N/A	#N/A	19.04	good	0.941	19.556	good	0.952	not found	not found					19.298
COL6A1	#N/A	#N/A	#N/A	#N/A	#N/A	#N/A	#N/A	#N/A	#N/A	#N/A	#N/A	#N/A	213.827	good	0.955	#N/A	#N/A	#N/A	#N/A	#N/A	#N/A	#N/A	#N/A	#N/A	#N/A	#N/A	#N/A	#N/A	#N/A	#N/A	Nucleus	not found
CPNE6	#N/A	#N/A	#N/A	#N/A	#N/A	#N/A	#N/A	#N/A	#N/A	#N/A	#N/A	#N/A	#N/A	#N/A	#N/A	#N/A	#N/A	#N/A	#N/A	#N/A	#N/A	#N/A	#N/A	#N/A	#N/A	#N/A	#N/A	26.292	weak	0.965	not found	not found
CROT	#N/A	#N/A	#N/A	#N/A	#N/A	#N/A	#N/A	#N/A	#N/A	#N/A	#N/A	#N/A	48.534	good	0.975	58.859	good	0.992	#N/A	#N/A	#N/A	#N/A	#N/A	#N/A	41.637	weak	0.959	71.517	good	0.911	Perox	not found			53.6965		71.517
CSGALNACT2	#N/A	#N/A	#N/A	#N/A	#N/A	#N/A	#N/A	#N/A	#N/A	#N/A	#N/A	#N/A	#N/A	#N/A	#N/A	#N/A	#N/A	#N/A	68.143	weak	0.989	50.112	weak	0.973	#N/A	#N/A	#N/A	#N/A	#N/A	#N/A	not found	not found
CX3CR1	#N/A	#N/A	#N/A	#N/A	#N/A	#N/A	#N/A	#N/A	#N/A	27.623	weak	0.982	#N/A	#N/A	#N/A	#N/A	#N/A	#N/A	#N/A	#N/A	#N/A	#N/A	#N/A	#N/A	#N/A	#N/A	#N/A	#N/A	#N/A	#N/A	not found	not found
CYP4F12	#N/A	#N/A	#N/A	#N/A	#N/A	#N/A	#N/A	#N/A	#N/A	#N/A	#N/A	#N/A	97.117	good	0.995	138.527	good	0.924	#N/A	#N/A	#N/A	#N/A	#N/A	#N/A	#N/A	#N/A	#N/A	#N/A	#N/A	#N/A	not found	not found			117.822
CYTH3	#N/A	#N/A	#N/A	#N/A	#N/A	#N/A	#N/A	#N/A	#N/A	#N/A	#N/A	#N/A	#N/A	#N/A	#N/A	#N/A	#N/A	#N/A	#N/A	#N/A	#N/A	#N/A	#N/A	#N/A	33.545	weak	0.999	40.447	good	1	not found	not found					40.447
DAPK1	#N/A	#N/A	#N/A	#N/A	#N/A	#N/A	#N/A	#N/A	#N/A	#N/A	#N/A	#N/A	#N/A	#N/A	#N/A	36.732	weak	0.911	21.526	good	0.984	19.105	weak	0.997	28.748	good	0.999	30.337	good	0.998	not found	not found				21.526	29.5425
DECR2	#N/A	#N/A	#N/A	#N/A	#N/A	#N/A	#N/A	#N/A	#N/A	#N/A	#N/A	#N/A	154.744	good	0.978	147.164	good	0.991	#N/A	#N/A	#N/A	#N/A	#N/A	#N/A	#N/A	#N/A	#N/A	39.433	good	0.99	Perox	not found			150.954
DENND6A	#N/A	#N/A	#N/A	#N/A	#N/A	#N/A	#N/A	#N/A	#N/A	#N/A	#N/A	#N/A	#N/A	#N/A	#N/A	#N/A	#N/A	#N/A	#N/A	#N/A	#N/A	#N/A	#N/A	#N/A	105.539	weak	0.872	#N/A	#N/A	#N/A	not found	not found
DGKD	#N/A	#N/A	#N/A	#N/A	#N/A	#N/A	#N/A	#N/A	#N/A	#N/A	#N/A	#N/A	#N/A	#N/A	#N/A	#N/A	#N/A	#N/A	#N/A	#N/A	#N/A	#N/A	#N/A	#N/A	#N/A	#N/A	#N/A	18.497	weak	0.988	not found	not found
DGKI	#N/A	#N/A	#N/A	#N/A	#N/A	#N/A	#N/A	#N/A	#N/A	#N/A	#N/A	#N/A	#N/A	#N/A	#N/A	#N/A	#N/A	#N/A	#N/A	#N/A	#N/A	#N/A	#N/A	#N/A	33.664	good	1	39.619	good	1	not found	not found					36.6415
DLG3	#N/A	#N/A	#N/A	#N/A	#N/A	#N/A	#N/A	#N/A	#N/A	#N/A	#N/A	#N/A	#N/A	#N/A	#N/A	#N/A	#N/A	#N/A	#N/A	#N/A	#N/A	#N/A	#N/A	#N/A	22.319	good	0.998	24.823	good	0.998	not found	not found					23.571
DLGAP1	#N/A	#N/A	#N/A	#N/A	#N/A	#N/A	#N/A	#N/A	#N/A	#N/A	#N/A	#N/A	#N/A	#N/A	#N/A	#N/A	#N/A	#N/A	#N/A	#N/A	#N/A	#N/A	#N/A	#N/A	21.68	good	0.999	23.771	good	0.996	not found	not found					22.7255
ELOVL1	#N/A	#N/A	#N/A	#N/A	#N/A	#N/A	#N/A	#N/A	#N/A	#N/A	#N/A	#N/A	33.498	weak	0.976	32.18	weak	0.98	#N/A	#N/A	#N/A	37.536	weak	0.987	#N/A	#N/A	#N/A	#N/A	#N/A	#N/A	not found	not found
EVI5L	#N/A	#N/A	#N/A	#N/A	#N/A	#N/A	#N/A	#N/A	#N/A	#N/A	#N/A	#N/A	#N/A	#N/A	#N/A	#N/A	#N/A	#N/A	64.459	weak	0.946	#N/A	#N/A	#N/A	27.816	good	0.999	34.161	good	0.998	not found	not found					30.9885
EXOC3L4	#N/A	#N/A	#N/A	#N/A	#N/A	#N/A	#N/A	#N/A	#N/A	#N/A	#N/A	#N/A	62.525	good	0.993	131.294	good	0.863	#N/A	#N/A	#N/A	#N/A	#N/A	#N/A	#N/A	#N/A	#N/A	#N/A	#N/A	#N/A	not found	not found			96.9095
FAM115A	#N/A	#N/A	#N/A	#N/A	#N/A	#N/A	#N/A	#N/A	#N/A	#N/A	#N/A	#N/A	15.596	weak	0.99	13.145	weak	0.963	#N/A	#N/A	#N/A	#N/A	#N/A	#N/A	#N/A	#N/A	#N/A	#N/A	#N/A	#N/A	not found	not found
FAM193A	#N/A	#N/A	#N/A	#N/A	#N/A	#N/A	#N/A	#N/A	#N/A	#N/A	#N/A	#N/A	#N/A	#N/A	#N/A	#N/A	#N/A	#N/A	#N/A	#N/A	#N/A	#N/A	#N/A	#N/A	#N/A	#N/A	#N/A	15.12	weak	0.973	not found	not found
FSD1	#N/A	#N/A	#N/A	#N/A	#N/A	#N/A	#N/A	#N/A	#N/A	#N/A	#N/A	#N/A	#N/A	#N/A	#N/A	#N/A	#N/A	#N/A	#N/A	#N/A	#N/A	#N/A	#N/A	#N/A	#N/A	#N/A	#N/A	60.145	good	0.991	not found	not found
G0S2	#N/A	#N/A	#N/A	#N/A	#N/A	#N/A	#N/A	#N/A	#N/A	#N/A	#N/A	#N/A	41.693	weak	0.989	62.372	weak	0.915	#N/A	#N/A	#N/A	#N/A	#N/A	#N/A	#N/A	#N/A	#N/A	#N/A	#N/A	#N/A	not found	not found
GNPTAB	#N/A	#N/A	#N/A	#N/A	#N/A	#N/A	#N/A	#N/A	#N/A	#N/A	#N/A	#N/A	#N/A	#N/A	#N/A	46.1	weak	0.908	#N/A	#N/A	#N/A	#N/A	#N/A	#N/A	#N/A	#N/A	#N/A	34.258	weak	0.983	not found	not found
GPNMB	#N/A	#N/A	#N/A	#N/A	#N/A	#N/A	#N/A	#N/A	#N/A	#N/A	#N/A	#N/A	280.763	weak	0.91	#N/A	#N/A	#N/A	#N/A	#N/A	#N/A	#N/A	#N/A	#N/A	#N/A	#N/A	#N/A	#N/A	#N/A	#N/A	not found	not found
GPR84	#N/A	#N/A	#N/A	#N/A	#N/A	#N/A	#N/A	#N/A	#N/A	#N/A	#N/A	#N/A	#N/A	#N/A	#N/A	#N/A	#N/A	#N/A	59.115	weak	0.883	49.665	weak	0.932	#N/A	#N/A	#N/A	#N/A	#N/A	#N/A	not found	not found
GYS2	#N/A	#N/A	#N/A	#N/A	#N/A	#N/A	#N/A	#N/A	#N/A	#N/A	#N/A	#N/A	455.299	good	0.987	438.084	good	0.981	#N/A	#N/A	#N/A	#N/A	#N/A	#N/A	#N/A	#N/A	#N/A	#N/A	#N/A	#N/A	not found	not found			446.692
ICAM5	#N/A	#N/A	#N/A	#N/A	#N/A	#N/A	#N/A	#N/A	#N/A	#N/A	#N/A	#N/A	#N/A	#N/A	#N/A	#N/A	#N/A	#N/A	#N/A	#N/A	#N/A	#N/A	#N/A	#N/A	23.547	weak	0.972	32.09	good	0.995	not found	not found					32.09
IDI2	#N/A	#N/A	#N/A	#N/A	#N/A	#N/A	#N/A	#N/A	#N/A	#N/A	#N/A	#N/A	#N/A	#N/A	#N/A	63.947	weak	0.906	#N/A	#N/A	#N/A	#N/A	#N/A	#N/A	#N/A	#N/A	#N/A	#N/A	#N/A	#N/A	not found	not found
INA	#N/A	#N/A	#N/A	#N/A	#N/A	#N/A	#N/A	#N/A	#N/A	#N/A	#N/A	#N/A	#N/A	#N/A	#N/A	#N/A	#N/A	#N/A	#N/A	#N/A	#N/A	#N/A	#N/A	#N/A	48.404	good	0.997	61.156	good	0.996	not found	not found					54.78
JAKMIP1	#N/A	#N/A	#N/A	#N/A	#N/A	#N/A	#N/A	#N/A	#N/A	#N/A	#N/A	#N/A	#N/A	#N/A	#N/A	#N/A	#N/A	#N/A	#N/A	#N/A	#N/A	#N/A	#N/A	#N/A	24.799	good	0.997	26.45	good	0.998	not found	not found					25.6245
JAKMIP3	#N/A	#N/A	#N/A	#N/A	#N/A	#N/A	#N/A	#N/A	#N/A	#N/A	#N/A	#N/A	#N/A	#N/A	#N/A	#N/A	#N/A	#N/A	#N/A	#N/A	#N/A	#N/A	#N/A	#N/A	#N/A	#N/A	#N/A	40.329	weak	0.999	not found	not found
KIAA0513	#N/A	#N/A	#N/A	#N/A	#N/A	#N/A	#N/A	#N/A	#N/A	#N/A	#N/A	#N/A	#N/A	#N/A	#N/A	#N/A	#N/A	#N/A	59.194	weak	0.968	31.238	good	0.971	#N/A	#N/A	#N/A	#N/A	#N/A	#N/A	not found	not found				31.238
KIAA1217	#N/A	#N/A	#N/A	#N/A	#N/A	#N/A	#N/A	#N/A	#N/A	#N/A	#N/A	#N/A	49.293	good	0.998	51.907	good	0.999	#N/A	#N/A	#N/A	#N/A	#N/A	#N/A	#N/A	#N/A	#N/A	#N/A	#N/A	#N/A	PM	not found			50.6
KIAA1279	#N/A	#N/A	#N/A	#N/A	#N/A	#N/A	#N/A	#N/A	#N/A	#N/A	#N/A	#N/A	#N/A	#N/A	#N/A	#N/A	#N/A	#N/A	32.42	weak	0.983	26.578	weak	0.997	#N/A	#N/A	#N/A	#N/A	#N/A	#N/A	not found	not found
KIAA1671	#N/A	#N/A	#N/A	#N/A	#N/A	#N/A	#N/A	#N/A	#N/A	#N/A	#N/A	#N/A	22.487	weak	0.99	21.453	good	0.985	#N/A	#N/A	#N/A	#N/A	#N/A	#N/A	#N/A	#N/A	#N/A	#N/A	#N/A	#N/A	not found	not found			21.453
KLRB1	#N/A	#N/A	#N/A	#N/A	#N/A	#N/A	#N/A	#N/A	#N/A	53.685	weak	0.984	#N/A	#N/A	#N/A	#N/A	#N/A	#N/A	#N/A	#N/A	#N/A	#N/A	#N/A	#N/A	#N/A	#N/A	#N/A	#N/A	#N/A	#N/A	not found	not found
KRT19	#N/A	#N/A	#N/A	#N/A	#N/A	#N/A	#N/A	#N/A	#N/A	#N/A	#N/A	#N/A	62.169	good	0.944	46.165	good	1	#N/A	#N/A	#N/A	#N/A	#N/A	#N/A	#N/A	#N/A	#N/A	#N/A	#N/A	#N/A	not found	not found			54.167
LILRB2	#N/A	#N/A	#N/A	#N/A	#N/A	#N/A	#N/A	#N/A	#N/A	#N/A	#N/A	#N/A	#N/A	#N/A	#N/A	#N/A	#N/A	#N/A	52.694	good	0.978	#N/A	#N/A	#N/A	#N/A	#N/A	#N/A	#N/A	#N/A	#N/A	not found	not found
MAFF	#N/A	#N/A	#N/A	#N/A	#N/A	#N/A	#N/A	#N/A	#N/A	#N/A	#N/A	#N/A	22.079	weak	0.962	#N/A	#N/A	#N/A	#N/A	#N/A	#N/A	#N/A	#N/A	#N/A	#N/A	#N/A	#N/A	#N/A	#N/A	#N/A	not found	not found
MRS2	#N/A	#N/A	#N/A	#N/A	#N/A	#N/A	#N/A	#N/A	#N/A	#N/A	#N/A	#N/A	#N/A	#N/A	#N/A	#N/A	#N/A	#N/A	#N/A	#N/A	#N/A	#N/A	#N/A	#N/A	#N/A	#N/A	#N/A	170.768	weak	0.878	not found	not found
MXRA7	#N/A	#N/A	#N/A	#N/A	#N/A	#N/A	#N/A	#N/A	#N/A	88.057	weak	0.971	#N/A	#N/A	#N/A	#N/A	#N/A	#N/A	#N/A	#N/A	#N/A	#N/A	#N/A	#N/A	#N/A	#N/A	#N/A	35.31	weak	0.98	not found	not found
MYO6	#N/A	#N/A	#N/A	#N/A	#N/A	#N/A	#N/A	#N/A	#N/A	#N/A	#N/A	#N/A	43.196	good	0.998	42.763	good	0.997	#N/A	#N/A	#N/A	#N/A	#N/A	#N/A	56.605	good	0.992	97.697	good	0.992	Cytosol	not found			42.9795		77.151
NAV1	#N/A	#N/A	#N/A	#N/A	#N/A	#N/A	#N/A	#N/A	#N/A	#N/A	#N/A	#N/A	#N/A	#N/A	#N/A	#N/A	#N/A	#N/A	#N/A	#N/A	#N/A	#N/A	#N/A	#N/A	13.182	good	0.988	14.38	good	0.995	not found	not found					13.781
NBEAL1	#N/A	#N/A	#N/A	#N/A	#N/A	#N/A	#N/A	#N/A	#N/A	#N/A	#N/A	#N/A	46.769	weak	0.987	#N/A	#N/A	#N/A	#N/A	#N/A	#N/A	#N/A	#N/A	#N/A	#N/A	#N/A	#N/A	#N/A	#N/A	#N/A	not found	not found
NDRG2	#N/A	#N/A	#N/A	#N/A	#N/A	#N/A	#N/A	#N/A	#N/A	#N/A	#N/A	#N/A	#N/A	#N/A	#N/A	1332.95	weak	0.921	#N/A	#N/A	#N/A	#N/A	#N/A	#N/A	51.913	good	0.996	98.16	good	0.991	Cytosol	not found					75.0365
PADI2	#N/A	#N/A	#N/A	#N/A	#N/A	#N/A	#N/A	#N/A	#N/A	#N/A	#N/A	#N/A	#N/A	#N/A	#N/A	#N/A	#N/A	#N/A	45.011	weak	0.988	101.637	good	0.988	#N/A	#N/A	#N/A	#N/A	#N/A	#N/A	not found	not found				101.637
PAK6	#N/A	#N/A	#N/A	#N/A	#N/A	#N/A	#N/A	#N/A	#N/A	#N/A	#N/A	#N/A	#N/A	#N/A	#N/A	#N/A	#N/A	#N/A	#N/A	#N/A	#N/A	#N/A	#N/A	#N/A	24.489	good	0.996	34.498	good	0.992	not found	not found					29.4935
PCMTD1	#N/A	#N/A	#N/A	#N/A	#N/A	#N/A	#N/A	#N/A	#N/A	#N/A	#N/A	#N/A	44.924	weak	0.855	53.195	weak	0.911	#N/A	#N/A	#N/A	#N/A	#N/A	#N/A	#N/A	#N/A	#N/A	#N/A	#N/A	#N/A	Cytosol	not found
PDZD4	#N/A	#N/A	#N/A	#N/A	#N/A	#N/A	#N/A	#N/A	#N/A	#N/A	#N/A	#N/A	#N/A	#N/A	#N/A	#N/A	#N/A	#N/A	#N/A	#N/A	#N/A	#N/A	#N/A	#N/A	#N/A	#N/A	#N/A	12.836	weak	0.886	not found	not found
PLCB1	#N/A	#N/A	#N/A	#N/A	#N/A	#N/A	#N/A	#N/A	#N/A	#N/A	#N/A	#N/A	#N/A	#N/A	#N/A	#N/A	#N/A	#N/A	#N/A	#N/A	#N/A	#N/A	#N/A	#N/A	45.701	good	1	61.019	good	1	PM	not found					53.36
PLCH2	#N/A	#N/A	#N/A	#N/A	#N/A	#N/A	#N/A	#N/A	#N/A	#N/A	#N/A	#N/A	#N/A	#N/A	#N/A	815.342	weak	0.982	#N/A	#N/A	#N/A	#N/A	#N/A	#N/A	42.408	good	0.995	57.091	good	0.998	not found	not found					49.7495
PLEKHJ1	#N/A	#N/A	#N/A	#N/A	#N/A	#N/A	#N/A	#N/A	#N/A	#N/A	#N/A	#N/A	#N/A	#N/A	#N/A	#N/A	#N/A	#N/A	#N/A	#N/A	#N/A	#N/A	#N/A	#N/A	#N/A	#N/A	#N/A	28.827	weak	0.979	not found	not found
PLOD1	#N/A	#N/A	#N/A	#N/A	#N/A	#N/A	#N/A	#N/A	#N/A	#N/A	#N/A	#N/A	21.593	good	0.99	19.393	good	0.991	30.161	weak	0.993	23.6	good	0.997	#N/A	#N/A	#N/A	81.342	weak	0.907	ER	not found			20.493	23.6
PLXNA4	#N/A	#N/A	#N/A	#N/A	#N/A	#N/A	#N/A	#N/A	#N/A	#N/A	#N/A	#N/A	#N/A	#N/A	#N/A	#N/A	#N/A	#N/A	#N/A	#N/A	#N/A	#N/A	#N/A	#N/A	38.077	good	0.997	48.481	good	0.998	not found	not found					43.279
POLA2	#N/A	#N/A	#N/A	#N/A	#N/A	#N/A	#N/A	#N/A	#N/A	#N/A	#N/A	#N/A	#N/A	#N/A	#N/A	#N/A	#N/A	#N/A	#N/A	#N/A	#N/A	#N/A	#N/A	#N/A	#N/A	#N/A	#N/A	39.722	weak	0.998	not found	not found
PPP1R12B	#N/A	#N/A	#N/A	#N/A	#N/A	#N/A	#N/A	#N/A	#N/A	#N/A	#N/A	#N/A	#N/A	#N/A	#N/A	#N/A	#N/A	#N/A	#N/A	#N/A	#N/A	#N/A	#N/A	#N/A	22.04	weak	0.955	29.856	good	0.977	not found	not found					29.856
PPP1R9A	#N/A	#N/A	#N/A	#N/A	#N/A	#N/A	#N/A	#N/A	#N/A	#N/A	#N/A	#N/A	#N/A	#N/A	#N/A	#N/A	#N/A	#N/A	#N/A	#N/A	#N/A	#N/A	#N/A	#N/A	27.926	good	1	36.844	good	1	not found	not found					32.385
PRPS1L1	#N/A	#N/A	#N/A	#N/A	#N/A	#N/A	#N/A	#N/A	#N/A	#N/A	#N/A	#N/A	#N/A	#N/A	#N/A	#N/A	#N/A	#N/A	#N/A	#N/A	#N/A	#N/A	#N/A	#N/A	61.785	weak	0.975	65.085	good	0.998	not found	not found					65.085
RASGRF2	#N/A	#N/A	#N/A	#N/A	#N/A	#N/A	#N/A	#N/A	#N/A	#N/A	#N/A	#N/A	#N/A	#N/A	#N/A	#N/A	#N/A	#N/A	#N/A	#N/A	#N/A	#N/A	#N/A	#N/A	28.723	weak	0.979	37.244	good	0.969	not found	not found					37.244
REEP4	#N/A	#N/A	#N/A	#N/A	#N/A	#N/A	#N/A	#N/A	#N/A	#N/A	#N/A	#N/A	#N/A	#N/A	#N/A	#N/A	#N/A	#N/A	42.021	weak	0.988	23.016	weak	0.996	#N/A	#N/A	#N/A	#N/A	#N/A	#N/A	not found	not found
RLBP1	#N/A	#N/A	#N/A	#N/A	#N/A	#N/A	#N/A	#N/A	#N/A	#N/A	#N/A	#N/A	#N/A	#N/A	#N/A	#N/A	#N/A	#N/A	#N/A	#N/A	#N/A	#N/A	#N/A	#N/A	54.446	good	0.99	193.2	weak	0.914	not found	not found					54.446
RNF11	#N/A	#N/A	#N/A	#N/A	#N/A	#N/A	#N/A	#N/A	#N/A	#N/A	#N/A	#N/A	#N/A	#N/A	#N/A	#N/A	#N/A	#N/A	#N/A	#N/A	#N/A	#N/A	#N/A	#N/A	17.027	weak	0.995	18.672	weak	1	not found	not found
RNF13	#N/A	#N/A	#N/A	#N/A	#N/A	#N/A	#N/A	#N/A	#N/A	#N/A	#N/A	#N/A	39.076	weak	0.974	31.118	weak	0.993	#N/A	#N/A	#N/A	#N/A	#N/A	#N/A	#N/A	#N/A	#N/A	52.781	good	0.998	not found	not found
SACS	#N/A	#N/A	#N/A	#N/A	#N/A	#N/A	#N/A	#N/A	#N/A	#N/A	#N/A	#N/A	#N/A	#N/A	#N/A	#N/A	#N/A	#N/A	#N/A	#N/A	#N/A	#N/A	#N/A	#N/A	#N/A	#N/A	#N/A	37.612	good	0.998	not found	not found
SCARB1	#N/A	#N/A	#N/A	#N/A	#N/A	#N/A	#N/A	#N/A	#N/A	#N/A	#N/A	#N/A	31.27	good	0.996	32.621	good	0.998	#N/A	#N/A	#N/A	#N/A	#N/A	#N/A	#N/A	#N/A	#N/A	#N/A	#N/A	#N/A	not found	not found			31.9455
SERAC1	#N/A	#N/A	#N/A	#N/A	#N/A	#N/A	#N/A	#N/A	#N/A	#N/A	#N/A	#N/A	78.332	weak	0.995	75.969	weak	0.999	#N/A	#N/A	#N/A	#N/A	#N/A	#N/A	#N/A	#N/A	#N/A	113.216	weak	0.996	not found	not found
SERPINA4	#N/A	#N/A	#N/A	#N/A	#N/A	#N/A	#N/A	#N/A	#N/A	#N/A	#N/A	#N/A	17.027	good	0.856	#N/A	#N/A	#N/A	#N/A	#N/A	#N/A	#N/A	#N/A	#N/A	#N/A	#N/A	#N/A	#N/A	#N/A	#N/A	not found	not found
SLC35A2	#N/A	#N/A	#N/A	#N/A	#N/A	#N/A	#N/A	#N/A	#N/A	#N/A	#N/A	#N/A	65.656	weak	1	63.431	weak	0.996	#N/A	#N/A	#N/A	#N/A	#N/A	#N/A	#N/A	#N/A	#N/A	#N/A	#N/A	#N/A	not found	not found
SLC46A3	#N/A	#N/A	#N/A	#N/A	#N/A	#N/A	#N/A	#N/A	#N/A	#N/A	#N/A	#N/A	48.303	weak	0.997	51.324	weak	0.998	#N/A	#N/A	#N/A	#N/A	#N/A	#N/A	#N/A	#N/A	#N/A	#N/A	#N/A	#N/A	not found	not found
SLC6A17	#N/A	#N/A	#N/A	#N/A	#N/A	#N/A	#N/A	#N/A	#N/A	#N/A	#N/A	#N/A	#N/A	#N/A	#N/A	#N/A	#N/A	#N/A	#N/A	#N/A	#N/A	#N/A	#N/A	#N/A	#N/A	#N/A	#N/A	27.024	good	0.968	not found	not found
SLC9A6	#N/A	#N/A	#N/A	#N/A	#N/A	#N/A	#N/A	#N/A	#N/A	#N/A	#N/A	#N/A	#N/A	#N/A	#N/A	#N/A	#N/A	#N/A	#N/A	#N/A	#N/A	#N/A	#N/A	#N/A	31.933	good	0.967	34.072	good	1	not found	not found					33.0025
SMPD1	#N/A	#N/A	#N/A	#N/A	#N/A	#N/A	#N/A	#N/A	#N/A	#N/A	#N/A	#N/A	36.878	good	0.984	27.63	good	0.999	#N/A	#N/A	#N/A	#N/A	#N/A	#N/A	59.643	good	0.997	66.097	good	0.991	Lyso	M6P-Lyso			32.254		62.87
SMPDL3A	#N/A	#N/A	#N/A	#N/A	#N/A	#N/A	#N/A	#N/A	#N/A	#N/A	#N/A	#N/A	26.288	good	0.976	26.519	good	0.97	#N/A	#N/A	#N/A	22.361	weak	0.99	#N/A	#N/A	#N/A	58.35	weak	0.976	Lyso	not found			26.4035
SORBS3	#N/A	#N/A	#N/A	#N/A	#N/A	#N/A	#N/A	#N/A	#N/A	#N/A	#N/A	#N/A	99.985	weak	0.857	#N/A	#N/A	#N/A	#N/A	#N/A	#N/A	#N/A	#N/A	#N/A	#N/A	#N/A	#N/A	#N/A	#N/A	#N/A	not found	not found
SSBP3	#N/A	#N/A	#N/A	#N/A	#N/A	#N/A	#N/A	#N/A	#N/A	#N/A	#N/A	#N/A	#N/A	#N/A	#N/A	#N/A	#N/A	#N/A	#N/A	#N/A	#N/A	#N/A	#N/A	#N/A	34.539	weak	0.953	#N/A	#N/A	#N/A	not found	not found
TCP11L1	#N/A	#N/A	#N/A	#N/A	#N/A	#N/A	#N/A	#N/A	#N/A	#N/A	#N/A	#N/A	#N/A	#N/A	#N/A	#N/A	#N/A	#N/A	61.335	good	0.99	50.139	good	0.993	49.808	weak	0.996	53.697	good	0.996	not found	not found				55.737	53.697
TGFBR1	#N/A	#N/A	#N/A	#N/A	#N/A	#N/A	#N/A	#N/A	#N/A	#N/A	#N/A	#N/A	#N/A	#N/A	#N/A	#N/A	#N/A	#N/A	9.275	weak	0.849	12.991	weak	0.916	#N/A	#N/A	#N/A	#N/A	#N/A	#N/A	not found	not found
TMEM104	#N/A	#N/A	#N/A	#N/A	#N/A	#N/A	#N/A	#N/A	#N/A	#N/A	#N/A	#N/A	#N/A	#N/A	#N/A	86.415	weak	0.989	#N/A	#N/A	#N/A	#N/A	#N/A	#N/A	#N/A	#N/A	#N/A	#N/A	#N/A	#N/A	Lyso	not found
TNRC6C	#N/A	#N/A	#N/A	#N/A	#N/A	#N/A	#N/A	#N/A	#N/A	#N/A	#N/A	#N/A	#N/A	#N/A	#N/A	#N/A	#N/A	#N/A	#N/A	#N/A	#N/A	#N/A	#N/A	#N/A	19.166	weak	0.991	19.269	good	0.999	not found	not found					19.269
TOM1L2	#N/A	#N/A	#N/A	#N/A	#N/A	#N/A	#N/A	#N/A	#N/A	#N/A	#N/A	#N/A	#N/A	#N/A	#N/A	#N/A	#N/A	#N/A	143.203	weak	0.932	84.919	weak	0.955	37.957	good	0.999	49.938	good	0.997	not found	not found					43.9475
TTC19	#N/A	#N/A	#N/A	#N/A	#N/A	#N/A	#N/A	#N/A	#N/A	#N/A	#N/A	#N/A	68.226	weak	0.999	74.279	good	0.922	55.792	weak	0.968	#N/A	#N/A	#N/A	54.875	weak	0.943	60.064	good	0.994	not found	not found			74.279		60.064
UBE3B	#N/A	#N/A	#N/A	#N/A	#N/A	#N/A	#N/A	#N/A	#N/A	#N/A	#N/A	#N/A	35.379	weak	0.915	#N/A	#N/A	#N/A	#N/A	#N/A	#N/A	#N/A	#N/A	#N/A	#N/A	#N/A	#N/A	34.094	good	0.995	not found	not found
ULK2	#N/A	#N/A	#N/A	#N/A	#N/A	#N/A	#N/A	#N/A	#N/A	#N/A	#N/A	#N/A	#N/A	#N/A	#N/A	#N/A	#N/A	#N/A	#N/A	#N/A	#N/A	#N/A	#N/A	#N/A	#N/A	#N/A	#N/A	19.752	weak	0.988	not found	not found
A1BG	#N/A	#N/A	#N/A	#N/A	#N/A	#N/A	#N/A	#N/A	#N/A	#N/A	#N/A	#N/A	132.075	weak	0.979	202.94	weak	0.937	#N/A	#N/A	#N/A	#N/A	#N/A	#N/A	#N/A	#N/A	#N/A	#N/A	#N/A	#N/A	not found	not found
A1CF	#N/A	#N/A	#N/A	#N/A	#N/A	#N/A	#N/A	#N/A	#N/A	#N/A	#N/A	#N/A	31.298	good	0.999	33.419	good	0.989	#N/A	#N/A	#N/A	#N/A	#N/A	#N/A	#N/A	#N/A	#N/A	#N/A	#N/A	#N/A	not found	not found			32.3585
AADAC	#N/A	#N/A	#N/A	#N/A	#N/A	#N/A	#N/A	#N/A	#N/A	#N/A	#N/A	#N/A	92.526	good	0.997	95.749	good	0.993	#N/A	#N/A	#N/A	#N/A	#N/A	#N/A	#N/A	#N/A	#N/A	#N/A	#N/A	#N/A	ER	not found			94.1375
AADAT	#N/A	#N/A	#N/A	#N/A	#N/A	#N/A	#N/A	#N/A	#N/A	#N/A	#N/A	#N/A	53.657	weak	0.994	#N/A	#N/A	#N/A	#N/A	#N/A	#N/A	#N/A	#N/A	#N/A	#N/A	#N/A	#N/A	#N/A	#N/A	#N/A	Mito	not found
ABCA1	#N/A	#N/A	#N/A	#N/A	#N/A	#N/A	#N/A	#N/A	#N/A	#N/A	#N/A	#N/A	17.046	weak	0.973	15.809	good	0.954	#N/A	#N/A	#N/A	#N/A	#N/A	#N/A	29.864	weak	0.891	40.082	good	0.98	PM	not found			15.809		40.082
ABCA2	#N/A	#N/A	#N/A	#N/A	#N/A	#N/A	#N/A	#N/A	#N/A	#N/A	#N/A	#N/A	18.419	weak	0.962	14.696	weak	0.99	#N/A	#N/A	#N/A	#N/A	#N/A	#N/A	#N/A	#N/A	#N/A	#N/A	#N/A	#N/A	not found	not found
ABCA3	#N/A	#N/A	#N/A	#N/A	#N/A	#N/A	#N/A	#N/A	#N/A	#N/A	#N/A	#N/A	#N/A	#N/A	#N/A	#N/A	#N/A	#N/A	#N/A	#N/A	#N/A	#N/A	#N/A	#N/A	17.387	good	0.976	18.298	good	0.982	not found	not found					17.8425
ABCA5	#N/A	#N/A	#N/A	#N/A	#N/A	#N/A	#N/A	#N/A	#N/A	#N/A	#N/A	#N/A	#N/A	#N/A	#N/A	#N/A	#N/A	#N/A	#N/A	#N/A	#N/A	#N/A	#N/A	#N/A	32.02	weak	0.986	32.464	good	0.998	not found	not found					32.464
ABCA8	#N/A	#N/A	#N/A	#N/A	#N/A	#N/A	#N/A	#N/A	#N/A	#N/A	#N/A	#N/A	78.91	weak	0.995	80.845	weak	0.999	#N/A	#N/A	#N/A	#N/A	#N/A	#N/A	#N/A	#N/A	#N/A	#N/A	#N/A	#N/A	not found	not found
ABCC2	#N/A	#N/A	#N/A	#N/A	#N/A	#N/A	#N/A	#N/A	#N/A	#N/A	#N/A	#N/A	35.55	good	0.999	34.398	good	0.994	#N/A	#N/A	#N/A	#N/A	#N/A	#N/A	#N/A	#N/A	#N/A	#N/A	#N/A	#N/A	PM	not found			34.974
ABCC3	#N/A	#N/A	#N/A	#N/A	#N/A	#N/A	#N/A	#N/A	#N/A	#N/A	#N/A	#N/A	25.307	good	0.994	24.369	good	0.998	#N/A	#N/A	#N/A	17.093	weak	0.962	#N/A	#N/A	#N/A	#N/A	#N/A	#N/A	not found	not found			24.838
ABCC6	#N/A	#N/A	#N/A	#N/A	#N/A	#N/A	#N/A	#N/A	#N/A	#N/A	#N/A	#N/A	82.876	good	0.95	80.905	good	0.939	#N/A	#N/A	#N/A	#N/A	#N/A	#N/A	#N/A	#N/A	#N/A	#N/A	#N/A	#N/A	PM	not found			81.8905
ABCG2	#N/A	#N/A	#N/A	#N/A	#N/A	#N/A	#N/A	#N/A	#N/A	#N/A	#N/A	#N/A	14.976	weak	0.947	35.72	good	0.979	#N/A	#N/A	#N/A	#N/A	#N/A	#N/A	#N/A	#N/A	#N/A	127.186	weak	0.952	not found	not found			35.72
ABCG5	#N/A	#N/A	#N/A	#N/A	#N/A	#N/A	#N/A	#N/A	#N/A	#N/A	#N/A	#N/A	27.622	weak	0.995	32.147	weak	0.998	#N/A	#N/A	#N/A	#N/A	#N/A	#N/A	#N/A	#N/A	#N/A	#N/A	#N/A	#N/A	not found	not found
ABCG8	#N/A	#N/A	#N/A	#N/A	#N/A	#N/A	#N/A	#N/A	#N/A	#N/A	#N/A	#N/A	27.222	weak	0.993	31	weak	0.983	#N/A	#N/A	#N/A	#N/A	#N/A	#N/A	#N/A	#N/A	#N/A	#N/A	#N/A	#N/A	not found	not found
ABHD4	#N/A	#N/A	#N/A	#N/A	#N/A	#N/A	#N/A	#N/A	#N/A	#N/A	#N/A	#N/A	#N/A	#N/A	#N/A	40.782	weak	0.991	#N/A	#N/A	#N/A	#N/A	#N/A	#N/A	#N/A	#N/A	#N/A	#N/A	#N/A	#N/A	Cytosol	not found
ACAD11	#N/A	#N/A	#N/A	#N/A	#N/A	#N/A	#N/A	#N/A	#N/A	#N/A	#N/A	#N/A	130.304	good	0.999	137.804	good	0.992	#N/A	#N/A	#N/A	#N/A	#N/A	#N/A	#N/A	#N/A	#N/A	34.516	good	0.923	Perox	not found			134.054
ACADL	#N/A	#N/A	#N/A	#N/A	#N/A	#N/A	#N/A	#N/A	#N/A	#N/A	#N/A	#N/A	16.36	weak	0.934	16.89	weak	0.903	#N/A	#N/A	#N/A	#N/A	#N/A	#N/A	118.386	good	0.993	151.56	good	0.985	Mito	not found					134.973
ACBD4	#N/A	#N/A	#N/A	#N/A	#N/A	#N/A	#N/A	#N/A	#N/A	#N/A	#N/A	#N/A	59.951	good	0.996	66.718	weak	0.998	#N/A	#N/A	#N/A	#N/A	#N/A	#N/A	#N/A	#N/A	#N/A	#N/A	#N/A	#N/A	not found	not found			59.951
ACE2	#N/A	#N/A	#N/A	#N/A	#N/A	#N/A	#N/A	#N/A	#N/A	#N/A	#N/A	#N/A	#N/A	#N/A	#N/A	15.297	good	0.99	#N/A	#N/A	#N/A	#N/A	#N/A	#N/A	#N/A	#N/A	#N/A	#N/A	#N/A	#N/A	not found	not found
ACMSD	#N/A	#N/A	#N/A	#N/A	#N/A	#N/A	#N/A	#N/A	#N/A	#N/A	#N/A	#N/A	159.643	weak	0.965	#N/A	#N/A	#N/A	#N/A	#N/A	#N/A	#N/A	#N/A	#N/A	#N/A	#N/A	#N/A	#N/A	#N/A	#N/A	Cytosol	not found
ACOT2	#N/A	#N/A	#N/A	#N/A	#N/A	#N/A	#N/A	#N/A	#N/A	#N/A	#N/A	#N/A	197.049	weak	0.959	158.847	weak	0.977	#N/A	#N/A	#N/A	#N/A	#N/A	#N/A	68.926	weak	0.995	#N/A	#N/A	#N/A	Mito	not found
ACOT4	#N/A	#N/A	#N/A	#N/A	#N/A	#N/A	#N/A	#N/A	#N/A	#N/A	#N/A	#N/A	#N/A	#N/A	#N/A	120.604	weak	0.923	#N/A	#N/A	#N/A	#N/A	#N/A	#N/A	#N/A	#N/A	#N/A	#N/A	#N/A	#N/A	Perox	not found
ACOX2	#N/A	#N/A	#N/A	#N/A	#N/A	#N/A	#N/A	#N/A	#N/A	#N/A	#N/A	#N/A	349.502	good	0.989	464.677	good	0.999	#N/A	#N/A	#N/A	#N/A	#N/A	#N/A	#N/A	#N/A	#N/A	#N/A	#N/A	#N/A	Perox	not found			407.09
ACSL6	#N/A	#N/A	#N/A	#N/A	#N/A	#N/A	#N/A	#N/A	#N/A	#N/A	#N/A	#N/A	#N/A	#N/A	#N/A	#N/A	#N/A	#N/A	#N/A	#N/A	#N/A	#N/A	#N/A	#N/A	37.62	good	0.998	47.988	good	0.999	not found	not found					42.804
ACSM2A	#N/A	#N/A	#N/A	#N/A	#N/A	#N/A	#N/A	#N/A	#N/A	#N/A	#N/A	#N/A	116.926	good	0.987	122.411	good	0.996	#N/A	#N/A	#N/A	#N/A	#N/A	#N/A	#N/A	#N/A	#N/A	#N/A	#N/A	#N/A	Mito	not found			119.668
ACSM2B	#N/A	#N/A	#N/A	#N/A	#N/A	#N/A	#N/A	#N/A	#N/A	#N/A	#N/A	#N/A	63.805	good	0.993	70.279	good	0.997	#N/A	#N/A	#N/A	#N/A	#N/A	#N/A	#N/A	#N/A	#N/A	#N/A	#N/A	#N/A	Mito	not found			67.042
ACSM3	#N/A	#N/A	#N/A	#N/A	#N/A	#N/A	#N/A	#N/A	#N/A	#N/A	#N/A	#N/A	336.703	good	0.946	346.113	good	0.868	#N/A	#N/A	#N/A	#N/A	#N/A	#N/A	#N/A	#N/A	#N/A	#N/A	#N/A	#N/A	Mito	not found			341.408
ACSM5	#N/A	#N/A	#N/A	#N/A	#N/A	#N/A	#N/A	#N/A	#N/A	#N/A	#N/A	#N/A	105.767	good	0.991	125.358	good	0.997	#N/A	#N/A	#N/A	#N/A	#N/A	#N/A	#N/A	#N/A	#N/A	#N/A	#N/A	#N/A	Mito	not found			115.562
ACSS3	#N/A	#N/A	#N/A	#N/A	#N/A	#N/A	#N/A	#N/A	#N/A	#N/A	#N/A	#N/A	111.1	good	0.988	123.14	good	0.994	#N/A	#N/A	#N/A	#N/A	#N/A	#N/A	#N/A	#N/A	#N/A	#N/A	#N/A	#N/A	Mito	not found			117.12
ACVR1	#N/A	#N/A	#N/A	#N/A	#N/A	#N/A	#N/A	#N/A	#N/A	#N/A	#N/A	#N/A	#N/A	#N/A	#N/A	#N/A	#N/A	#N/A	#N/A	#N/A	#N/A	#N/A	#N/A	#N/A	#N/A	#N/A	#N/A	14.546	weak	0.974	not found	not found
ACVR1B	#N/A	#N/A	#N/A	#N/A	#N/A	#N/A	#N/A	#N/A	#N/A	#N/A	#N/A	#N/A	#N/A	#N/A	#N/A	#N/A	#N/A	#N/A	#N/A	#N/A	#N/A	#N/A	#N/A	#N/A	13.983	weak	0.855	12.524	good	0.896	not found	not found					12.524
ADAM15	#N/A	#N/A	#N/A	#N/A	#N/A	#N/A	#N/A	#N/A	#N/A	#N/A	#N/A	#N/A	#N/A	#N/A	#N/A	#N/A	#N/A	#N/A	#N/A	#N/A	#N/A	18.663	weak	0.96	#N/A	#N/A	#N/A	22.104	weak	0.994	not found	not found
ADAM9	#N/A	#N/A	#N/A	#N/A	#N/A	#N/A	#N/A	#N/A	#N/A	#N/A	#N/A	#N/A	27.551	good	0.973	24.518	good	1	#N/A	#N/A	#N/A	16.815	good	0.982	71.627	good	0.972	59.319	weak	0.976	not found	not found			26.0345		71.627
ADCK2	#N/A	#N/A	#N/A	#N/A	#N/A	#N/A	#N/A	#N/A	#N/A	#N/A	#N/A	#N/A	#N/A	#N/A	#N/A	#N/A	#N/A	#N/A	#N/A	#N/A	#N/A	#N/A	#N/A	#N/A	#N/A	#N/A	#N/A	72.984	weak	0.981	Mito	not found
ADCY6	#N/A	#N/A	#N/A	#N/A	#N/A	#N/A	#N/A	#N/A	#N/A	#N/A	#N/A	#N/A	#N/A	#N/A	#N/A	#N/A	#N/A	#N/A	#N/A	#N/A	#N/A	#N/A	#N/A	#N/A	#N/A	#N/A	#N/A	37.206	weak	0.974	not found	not found
ADHFE1	#N/A	#N/A	#N/A	#N/A	#N/A	#N/A	#N/A	#N/A	#N/A	#N/A	#N/A	#N/A	853.233	good	0.896	#N/A	#N/A	#N/A	#N/A	#N/A	#N/A	#N/A	#N/A	#N/A	#N/A	#N/A	#N/A	147.976	weak	0.88	Mito	not found
ADIPOR1	#N/A	#N/A	#N/A	#N/A	#N/A	#N/A	#N/A	#N/A	#N/A	#N/A	#N/A	#N/A	#N/A	#N/A	#N/A	#N/A	#N/A	#N/A	#N/A	#N/A	#N/A	#N/A	#N/A	#N/A	#N/A	#N/A	#N/A	24.299	weak	0.992	not found	not found
AGMO	#N/A	#N/A	#N/A	#N/A	#N/A	#N/A	#N/A	#N/A	#N/A	#N/A	#N/A	#N/A	81.581	weak	0.951	84.158	good	0.97	#N/A	#N/A	#N/A	#N/A	#N/A	#N/A	#N/A	#N/A	#N/A	#N/A	#N/A	#N/A	ER	not found			84.158
AGRN	#N/A	#N/A	#N/A	#N/A	#N/A	#N/A	#N/A	#N/A	#N/A	#N/A	#N/A	#N/A	38.288	good	0.993	37.319	good	0.995	#N/A	#N/A	#N/A	#N/A	#N/A	#N/A	#N/A	#N/A	#N/A	#N/A	#N/A	#N/A	not found	not found			37.8035
AGXT	#N/A	#N/A	#N/A	#N/A	#N/A	#N/A	#N/A	#N/A	#N/A	#N/A	#N/A	#N/A	375.968	good	0.969	468.329	good	0.974	#N/A	#N/A	#N/A	#N/A	#N/A	#N/A	#N/A	#N/A	#N/A	#N/A	#N/A	#N/A	Perox	not found			422.149
AGXT2	#N/A	#N/A	#N/A	#N/A	#N/A	#N/A	#N/A	#N/A	#N/A	#N/A	#N/A	#N/A	263.452	good	1	269.433	good	0.999	#N/A	#N/A	#N/A	#N/A	#N/A	#N/A	#N/A	#N/A	#N/A	#N/A	#N/A	#N/A	Mito	not found			266.442
AHSA2	#N/A	#N/A	#N/A	#N/A	#N/A	#N/A	#N/A	#N/A	#N/A	#N/A	#N/A	#N/A	#N/A	#N/A	#N/A	#N/A	#N/A	#N/A	#N/A	#N/A	#N/A	#N/A	#N/A	#N/A	29.976	good	0.998	#N/A	#N/A	#N/A	not found	not found
AIFM2	#N/A	#N/A	#N/A	#N/A	#N/A	#N/A	#N/A	#N/A	#N/A	#N/A	#N/A	#N/A	80.794	good	0.972	67.519	good	0.956	#N/A	#N/A	#N/A	#N/A	#N/A	#N/A	#N/A	#N/A	#N/A	#N/A	#N/A	#N/A	not found	not found			74.1565
AK4	#N/A	#N/A	#N/A	#N/A	#N/A	#N/A	#N/A	#N/A	#N/A	#N/A	#N/A	#N/A	109.473	good	0.999	113.372	good	0.999	#N/A	#N/A	#N/A	#N/A	#N/A	#N/A	84.048	good	0.994	90.544	good	0.993	Mito	not found			111.422		87.296
AKR1B10	#N/A	#N/A	#N/A	#N/A	#N/A	#N/A	#N/A	#N/A	#N/A	#N/A	#N/A	#N/A	67.07	good	0.999	68.337	good	0.995	#N/A	#N/A	#N/A	#N/A	#N/A	#N/A	#N/A	#N/A	#N/A	#N/A	#N/A	#N/A	Cytosol	not found			67.7035
AKR1C1	#N/A	#N/A	#N/A	#N/A	#N/A	#N/A	#N/A	#N/A	#N/A	#N/A	#N/A	#N/A	163.658	weak	0.906	#N/A	#N/A	#N/A	#N/A	#N/A	#N/A	#N/A	#N/A	#N/A	#N/A	#N/A	#N/A	#N/A	#N/A	#N/A	Cytosol	not found
AKR1C2	#N/A	#N/A	#N/A	#N/A	#N/A	#N/A	#N/A	#N/A	#N/A	#N/A	#N/A	#N/A	270.383	good	0.98	324.092	good	0.958	#N/A	#N/A	#N/A	#N/A	#N/A	#N/A	#N/A	#N/A	#N/A	#N/A	#N/A	#N/A	not found	not found			297.237
AKR1C4	#N/A	#N/A	#N/A	#N/A	#N/A	#N/A	#N/A	#N/A	#N/A	#N/A	#N/A	#N/A	86.264	weak	0.863	#N/A	#N/A	#N/A	#N/A	#N/A	#N/A	#N/A	#N/A	#N/A	#N/A	#N/A	#N/A	#N/A	#N/A	#N/A	not found	not found
AKR1D1	#N/A	#N/A	#N/A	#N/A	#N/A	#N/A	#N/A	#N/A	#N/A	#N/A	#N/A	#N/A	#N/A	#N/A	#N/A	1713.43	good	0.903	#N/A	#N/A	#N/A	#N/A	#N/A	#N/A	#N/A	#N/A	#N/A	#N/A	#N/A	#N/A	Cytosol	not found
AKR7A3	#N/A	#N/A	#N/A	#N/A	#N/A	#N/A	#N/A	#N/A	#N/A	#N/A	#N/A	#N/A	793.13	good	0.93	#N/A	#N/A	#N/A	#N/A	#N/A	#N/A	#N/A	#N/A	#N/A	#N/A	#N/A	#N/A	#N/A	#N/A	#N/A	Cytosol	not found
ALAS1	#N/A	#N/A	#N/A	#N/A	#N/A	#N/A	#N/A	#N/A	#N/A	#N/A	#N/A	#N/A	12.837	good	0.884	#N/A	#N/A	#N/A	#N/A	#N/A	#N/A	#N/A	#N/A	#N/A	#N/A	#N/A	#N/A	#N/A	#N/A	#N/A	not found	not found
ALDH1L1	#N/A	#N/A	#N/A	#N/A	#N/A	#N/A	#N/A	#N/A	#N/A	#N/A	#N/A	#N/A	#N/A	#N/A	#N/A	#N/A	#N/A	#N/A	#N/A	#N/A	#N/A	#N/A	#N/A	#N/A	150.145	good	0.983	310.253	good	0.972	Cytosol	not found					230.199
ALDH1L2	#N/A	#N/A	#N/A	#N/A	#N/A	#N/A	#N/A	#N/A	#N/A	#N/A	#N/A	#N/A	#N/A	#N/A	#N/A	#N/A	#N/A	#N/A	58.485	weak	0.949	#N/A	#N/A	#N/A	76.554	good	0.998	87.913	good	0.994	Mito	not found					82.2335
ALKBH6	#N/A	#N/A	#N/A	#N/A	#N/A	#N/A	#N/A	#N/A	#N/A	#N/A	#N/A	#N/A	#N/A	#N/A	#N/A	#N/A	#N/A	#N/A	#N/A	#N/A	#N/A	#N/A	#N/A	#N/A	#N/A	#N/A	#N/A	65.019	weak	0.994	not found	not found
ALKBH7	#N/A	#N/A	#N/A	#N/A	#N/A	#N/A	#N/A	#N/A	#N/A	#N/A	#N/A	#N/A	20.855	weak	0.989	#N/A	#N/A	#N/A	#N/A	#N/A	#N/A	#N/A	#N/A	#N/A	#N/A	#N/A	#N/A	#N/A	#N/A	#N/A	not found	not found
AMBP	#N/A	#N/A	#N/A	#N/A	#N/A	#N/A	#N/A	#N/A	#N/A	#N/A	#N/A	#N/A	#N/A	#N/A	#N/A	16.325	good	0.853	#N/A	#N/A	#N/A	#N/A	#N/A	#N/A	#N/A	#N/A	#N/A	#N/A	#N/A	#N/A	not found	not found
AMT	#N/A	#N/A	#N/A	#N/A	#N/A	#N/A	#N/A	#N/A	#N/A	#N/A	#N/A	#N/A	468.515	good	0.984	#N/A	#N/A	#N/A	#N/A	#N/A	#N/A	#N/A	#N/A	#N/A	#N/A	#N/A	#N/A	147.988	good	0.946	Mito	not found
ANG	#N/A	#N/A	#N/A	#N/A	#N/A	#N/A	#N/A	#N/A	#N/A	#N/A	#N/A	#N/A	12.807	good	0.946	11.024	weak	0.984	#N/A	#N/A	#N/A	#N/A	#N/A	#N/A	#N/A	#N/A	#N/A	#N/A	#N/A	#N/A	not found	not found			12.807
ANGPTL3	#N/A	#N/A	#N/A	#N/A	#N/A	#N/A	#N/A	#N/A	#N/A	#N/A	#N/A	#N/A	24.826	good	0.936	24.568	good	0.95	#N/A	#N/A	#N/A	#N/A	#N/A	#N/A	#N/A	#N/A	#N/A	#N/A	#N/A	#N/A	ER	not found			24.697
ANGPTL4	#N/A	#N/A	#N/A	#N/A	#N/A	#N/A	#N/A	#N/A	#N/A	#N/A	#N/A	#N/A	33.229	good	0.997	36.5	good	0.996	#N/A	#N/A	#N/A	#N/A	#N/A	#N/A	#N/A	#N/A	#N/A	#N/A	#N/A	#N/A	not found	not found			34.8645
ANO1	#N/A	#N/A	#N/A	#N/A	#N/A	#N/A	#N/A	#N/A	#N/A	#N/A	#N/A	#N/A	79.408	weak	0.934	#N/A	#N/A	#N/A	#N/A	#N/A	#N/A	#N/A	#N/A	#N/A	#N/A	#N/A	#N/A	#N/A	#N/A	#N/A	not found	not found
ANXA9	#N/A	#N/A	#N/A	#N/A	#N/A	#N/A	#N/A	#N/A	#N/A	#N/A	#N/A	#N/A	66.738	good	0.983	70.904	good	0.985	#N/A	#N/A	#N/A	#N/A	#N/A	#N/A	#N/A	#N/A	#N/A	#N/A	#N/A	#N/A	not found	not found			68.821
AOX1	#N/A	#N/A	#N/A	#N/A	#N/A	#N/A	#N/A	#N/A	#N/A	#N/A	#N/A	#N/A	260.122	good	0.991	298.868	good	0.989	#N/A	#N/A	#N/A	#N/A	#N/A	#N/A	#N/A	#N/A	#N/A	#N/A	#N/A	#N/A	Cytosol	not found			279.495
APBA1	#N/A	#N/A	#N/A	#N/A	#N/A	#N/A	#N/A	#N/A	#N/A	#N/A	#N/A	#N/A	#N/A	#N/A	#N/A	#N/A	#N/A	#N/A	#N/A	#N/A	#N/A	#N/A	#N/A	#N/A	26.063	good	0.998	33.312	good	0.995	not found	not found					29.6875
APC	#N/A	#N/A	#N/A	#N/A	#N/A	#N/A	#N/A	#N/A	#N/A	#N/A	#N/A	#N/A	#N/A	#N/A	#N/A	#N/A	#N/A	#N/A	#N/A	#N/A	#N/A	#N/A	#N/A	#N/A	12.226	good	0.97	12.052	good	0.983	not found	not found					12.139
APOA2	#N/A	#N/A	#N/A	#N/A	#N/A	#N/A	#N/A	#N/A	#N/A	#N/A	#N/A	#N/A	53.757	good	0.872	55.467	good	0.848	#N/A	#N/A	#N/A	#N/A	#N/A	#N/A	#N/A	#N/A	#N/A	#N/A	#N/A	#N/A	not found	not found			54.612
APOA4	#N/A	#N/A	#N/A	#N/A	#N/A	#N/A	#N/A	#N/A	#N/A	#N/A	#N/A	#N/A	#N/A	#N/A	#N/A	31.095	good	0.862	#N/A	#N/A	#N/A	#N/A	#N/A	#N/A	#N/A	#N/A	#N/A	#N/A	#N/A	#N/A	not found	not found
APOA5	#N/A	#N/A	#N/A	#N/A	#N/A	#N/A	#N/A	#N/A	#N/A	#N/A	#N/A	#N/A	44.709	good	0.994	45.724	good	0.956	#N/A	#N/A	#N/A	#N/A	#N/A	#N/A	#N/A	#N/A	#N/A	#N/A	#N/A	#N/A	not found	not found			45.2165
APOC1	#N/A	#N/A	#N/A	#N/A	#N/A	#N/A	#N/A	#N/A	#N/A	#N/A	#N/A	#N/A	46.2	good	0.986	50.911	good	0.976	#N/A	#N/A	#N/A	#N/A	#N/A	#N/A	34.709	weak	0.999	#N/A	#N/A	#N/A	ER	not found			48.5555
APOL1	#N/A	#N/A	#N/A	#N/A	#N/A	#N/A	#N/A	#N/A	#N/A	#N/A	#N/A	#N/A	28.66	good	0.86	27.457	weak	0.95	#N/A	#N/A	#N/A	#N/A	#N/A	#N/A	#N/A	#N/A	#N/A	#N/A	#N/A	#N/A	not found	not found			28.66
AQP11	#N/A	#N/A	#N/A	#N/A	#N/A	#N/A	#N/A	#N/A	#N/A	#N/A	#N/A	#N/A	404.129	weak	0.897	#N/A	#N/A	#N/A	#N/A	#N/A	#N/A	#N/A	#N/A	#N/A	#N/A	#N/A	#N/A	#N/A	#N/A	#N/A	not found	not found
AQP9	#N/A	#N/A	#N/A	#N/A	#N/A	#N/A	#N/A	#N/A	#N/A	#N/A	#N/A	#N/A	202.422	weak	0.987	190.534	weak	0.989	#N/A	#N/A	#N/A	#N/A	#N/A	#N/A	#N/A	#N/A	#N/A	#N/A	#N/A	#N/A	PM	not found
ARG2	#N/A	#N/A	#N/A	#N/A	#N/A	#N/A	#N/A	#N/A	#N/A	#N/A	#N/A	#N/A	#N/A	#N/A	#N/A	#N/A	#N/A	#N/A	#N/A	#N/A	#N/A	#N/A	#N/A	#N/A	33.566	good	0.995	38.296	good	0.999	not found	not found					35.931
ARHGAP21	#N/A	#N/A	#N/A	#N/A	#N/A	#N/A	#N/A	#N/A	#N/A	#N/A	#N/A	#N/A	37.125	weak	1	35.842	weak	0.997	#N/A	#N/A	#N/A	#N/A	#N/A	#N/A	43.764	good	1	56.952	good	0.999	not found	not found					50.358
ARHGEF10L	#N/A	#N/A	#N/A	#N/A	#N/A	#N/A	#N/A	#N/A	#N/A	#N/A	#N/A	#N/A	111.515	weak	0.991	106.714	weak	0.855	37.917	weak	0.977	31.666	good	0.991	50.108	weak	0.984	59.06	weak	0.957	Cytosol	not found				31.666
ARHGEF11	#N/A	#N/A	#N/A	#N/A	#N/A	#N/A	#N/A	#N/A	#N/A	#N/A	#N/A	#N/A	#N/A	#N/A	#N/A	#N/A	#N/A	#N/A	43.891	good	0.985	55.294	weak	0.891	41.126	good	0.986	52.11	good	0.996	not found	not found				43.891	46.618
ARHGEF17	#N/A	#N/A	#N/A	#N/A	#N/A	#N/A	#N/A	#N/A	#N/A	#N/A	#N/A	#N/A	#N/A	#N/A	#N/A	#N/A	#N/A	#N/A	#N/A	#N/A	#N/A	#N/A	#N/A	#N/A	#N/A	#N/A	#N/A	23.251	weak	0.885	not found	not found
ARHGEF26	#N/A	#N/A	#N/A	#N/A	#N/A	#N/A	#N/A	#N/A	#N/A	#N/A	#N/A	#N/A	16.962	weak	0.982	19.418	weak	0.905	#N/A	#N/A	#N/A	#N/A	#N/A	#N/A	25.396	weak	0.991	29.304	good	0.998	Cytosol	not found					29.304
ARHGEF28	#N/A	#N/A	#N/A	#N/A	#N/A	#N/A	#N/A	#N/A	#N/A	#N/A	#N/A	#N/A	#N/A	#N/A	#N/A	#N/A	#N/A	#N/A	#N/A	#N/A	#N/A	#N/A	#N/A	#N/A	#N/A	#N/A	#N/A	21.14	weak	0.952	not found	not found
ARHGEF40	#N/A	#N/A	#N/A	#N/A	#N/A	#N/A	#N/A	#N/A	#N/A	#N/A	#N/A	#N/A	51.33	weak	0.988	34.157	weak	0.923	27.039	good	0.976	20.988	good	0.992	29.42	weak	0.952	36.815	weak	0.966	not found	not found				24.0135
ARL10	#N/A	#N/A	#N/A	#N/A	#N/A	#N/A	#N/A	#N/A	#N/A	#N/A	#N/A	#N/A	#N/A	#N/A	#N/A	#N/A	#N/A	#N/A	#N/A	#N/A	#N/A	#N/A	#N/A	#N/A	30.033	good	0.993	31.718	good	0.991	not found	not found					30.8755
ARL5B	#N/A	#N/A	#N/A	#N/A	#N/A	#N/A	#N/A	#N/A	#N/A	#N/A	#N/A	#N/A	17.717	weak	0.995	#N/A	#N/A	#N/A	#N/A	#N/A	#N/A	#N/A	#N/A	#N/A	20.865	weak	0.986	#N/A	#N/A	#N/A	not found	not found
ARNTL	#N/A	#N/A	#N/A	#N/A	#N/A	#N/A	#N/A	#N/A	#N/A	#N/A	#N/A	#N/A	#N/A	#N/A	#N/A	22.241	weak	0.967	#N/A	#N/A	#N/A	#N/A	#N/A	#N/A	#N/A	#N/A	#N/A	#N/A	#N/A	#N/A	not found	not found
ARSE	#N/A	#N/A	#N/A	#N/A	#N/A	#N/A	#N/A	#N/A	#N/A	#N/A	#N/A	#N/A	102.9	good	0.986	#N/A	#N/A	#N/A	#N/A	#N/A	#N/A	#N/A	#N/A	#N/A	#N/A	#N/A	#N/A	#N/A	#N/A	#N/A	ER	not found
ART4	#N/A	#N/A	#N/A	#N/A	#N/A	#N/A	#N/A	#N/A	#N/A	#N/A	#N/A	#N/A	22.75	weak	0.891	#N/A	#N/A	#N/A	#N/A	#N/A	#N/A	#N/A	#N/A	#N/A	#N/A	#N/A	#N/A	#N/A	#N/A	#N/A	not found	not found
ASGR1	#N/A	#N/A	#N/A	#N/A	#N/A	#N/A	#N/A	#N/A	#N/A	#N/A	#N/A	#N/A	43.273	good	0.999	45.325	good	0.992	#N/A	#N/A	#N/A	#N/A	#N/A	#N/A	#N/A	#N/A	#N/A	#N/A	#N/A	#N/A	Golgi	not found			44.299
ASGR2	#N/A	#N/A	#N/A	#N/A	#N/A	#N/A	#N/A	#N/A	#N/A	#N/A	#N/A	#N/A	36.232	good	0.997	36.693	good	0.998	#N/A	#N/A	#N/A	#N/A	#N/A	#N/A	#N/A	#N/A	#N/A	#N/A	#N/A	#N/A	Golgi	not found			36.4625
ATAT1	#N/A	#N/A	#N/A	#N/A	#N/A	#N/A	#N/A	#N/A	#N/A	#N/A	#N/A	#N/A	#N/A	#N/A	#N/A	#N/A	#N/A	#N/A	#N/A	#N/A	#N/A	#N/A	#N/A	#N/A	49.151	good	0.996	76.965	good	1	not found	not found					63.058
ATCAY	#N/A	#N/A	#N/A	#N/A	#N/A	#N/A	#N/A	#N/A	#N/A	#N/A	#N/A	#N/A	#N/A	#N/A	#N/A	#N/A	#N/A	#N/A	#N/A	#N/A	#N/A	#N/A	#N/A	#N/A	26.639	good	0.992	30.709	good	0.999	not found	not found					28.674
ATP13A3	#N/A	#N/A	#N/A	#N/A	#N/A	#N/A	#N/A	#N/A	#N/A	#N/A	#N/A	#N/A	22.508	good	0.993	24.1	good	0.972	26.899	weak	0.949	23.459	weak	0.94	#N/A	#N/A	#N/A	#N/A	#N/A	#N/A	not found	not found			23.304
ATP5SL	#N/A	#N/A	#N/A	#N/A	#N/A	#N/A	#N/A	#N/A	#N/A	#N/A	#N/A	#N/A	#N/A	#N/A	#N/A	#N/A	#N/A	#N/A	#N/A	#N/A	#N/A	#N/A	#N/A	#N/A	#N/A	#N/A	#N/A	31.173	weak	0.938	Mito	not found
ATP7B	#N/A	#N/A	#N/A	#N/A	#N/A	#N/A	#N/A	#N/A	#N/A	#N/A	#N/A	#N/A	36.974	good	0.994	37.877	good	0.972	#N/A	#N/A	#N/A	#N/A	#N/A	#N/A	#N/A	#N/A	#N/A	#N/A	#N/A	#N/A	not found	not found			37.4255
ATP8B1	#N/A	#N/A	#N/A	#N/A	#N/A	#N/A	#N/A	#N/A	#N/A	#N/A	#N/A	#N/A	61.277	good	0.987	50.47	good	0.997	#N/A	#N/A	#N/A	#N/A	#N/A	#N/A	#N/A	#N/A	#N/A	#N/A	#N/A	#N/A	not found	not found			55.8735
B3GNT1	#N/A	#N/A	#N/A	#N/A	#N/A	#N/A	#N/A	#N/A	#N/A	#N/A	#N/A	#N/A	40.15	weak	0.985	#N/A	#N/A	#N/A	#N/A	#N/A	#N/A	#N/A	#N/A	#N/A	#N/A	#N/A	#N/A	#N/A	#N/A	#N/A	not found	not found
B4GALT4	#N/A	#N/A	#N/A	#N/A	#N/A	#N/A	#N/A	#N/A	#N/A	#N/A	#N/A	#N/A	#N/A	#N/A	#N/A	70.228	weak	0.993	#N/A	#N/A	#N/A	#N/A	#N/A	#N/A	#N/A	#N/A	#N/A	#N/A	#N/A	#N/A	not found	not found
BAAT	#N/A	#N/A	#N/A	#N/A	#N/A	#N/A	#N/A	#N/A	#N/A	#N/A	#N/A	#N/A	317.124	good	0.973	333.576	good	0.962	#N/A	#N/A	#N/A	#N/A	#N/A	#N/A	#N/A	#N/A	#N/A	#N/A	#N/A	#N/A	Perox	not found			325.35
BAIAP2	#N/A	#N/A	#N/A	#N/A	#N/A	#N/A	#N/A	#N/A	#N/A	#N/A	#N/A	#N/A	33.493	weak	0.936	27.54	weak	0.932	17.102	weak	0.984	#N/A	#N/A	#N/A	26.582	good	0.998	27.999	good	0.998	not found	not found					27.2905
BAIAP2L1	#N/A	#N/A	#N/A	#N/A	#N/A	#N/A	#N/A	#N/A	#N/A	#N/A	#N/A	#N/A	23.743	good	0.997	22.769	good	0.993	#N/A	#N/A	#N/A	#N/A	#N/A	#N/A	#N/A	#N/A	#N/A	#N/A	#N/A	#N/A	not found	not found			23.256
BBOX1	#N/A	#N/A	#N/A	#N/A	#N/A	#N/A	#N/A	#N/A	#N/A	#N/A	#N/A	#N/A	#N/A	#N/A	#N/A	732.199	weak	0.992	#N/A	#N/A	#N/A	#N/A	#N/A	#N/A	#N/A	#N/A	#N/A	#N/A	#N/A	#N/A	Cytosol	not found
BCAM	#N/A	#N/A	#N/A	#N/A	#N/A	#N/A	#N/A	#N/A	#N/A	#N/A	#N/A	#N/A	20.221	weak	0.99	19.884	weak	0.992	#N/A	#N/A	#N/A	#N/A	#N/A	#N/A	#N/A	#N/A	#N/A	49.617	weak	0.874	not found	not found
BCAR1	#N/A	#N/A	#N/A	#N/A	#N/A	#N/A	#N/A	#N/A	#N/A	#N/A	#N/A	#N/A	#N/A	#N/A	#N/A	#N/A	#N/A	#N/A	#N/A	#N/A	#N/A	#N/A	#N/A	#N/A	21.641	weak	0.984	22.071	good	0.999	not found	not found					22.071
BCAS1	#N/A	#N/A	#N/A	#N/A	#N/A	#N/A	#N/A	#N/A	#N/A	#N/A	#N/A	#N/A	21.987	weak	0.914	#N/A	#N/A	#N/A	#N/A	#N/A	#N/A	#N/A	#N/A	#N/A	#N/A	#N/A	#N/A	#N/A	#N/A	#N/A	not found	not found
BCHE	#N/A	#N/A	#N/A	#N/A	#N/A	#N/A	#N/A	#N/A	#N/A	#N/A	#N/A	#N/A	33.857	weak	0.87	36.499	weak	0.936	#N/A	#N/A	#N/A	#N/A	#N/A	#N/A	#N/A	#N/A	#N/A	#N/A	#N/A	#N/A	not found	not found
BGN	#N/A	#N/A	#N/A	#N/A	#N/A	#N/A	#N/A	#N/A	#N/A	#N/A	#N/A	#N/A	#N/A	#N/A	#N/A	#N/A	#N/A	#N/A	#N/A	#N/A	#N/A	#N/A	#N/A	#N/A	81.947	weak	0.994	121.395	weak	0.964	PM	not found
BHMT	#N/A	#N/A	#N/A	#N/A	#N/A	#N/A	#N/A	#N/A	#N/A	#N/A	#N/A	#N/A	#N/A	#N/A	#N/A	920.666	good	0.864	#N/A	#N/A	#N/A	#N/A	#N/A	#N/A	#N/A	#N/A	#N/A	#N/A	#N/A	#N/A	not found	not found
BIN3	#N/A	#N/A	#N/A	#N/A	#N/A	#N/A	#N/A	#N/A	#N/A	#N/A	#N/A	#N/A	#N/A	#N/A	#N/A	#N/A	#N/A	#N/A	53.311	weak	0.949	#N/A	#N/A	#N/A	#N/A	#N/A	#N/A	#N/A	#N/A	#N/A	not found	not found
BLZF1	#N/A	#N/A	#N/A	#N/A	#N/A	#N/A	#N/A	#N/A	#N/A	#N/A	#N/A	#N/A	#N/A	#N/A	#N/A	#N/A	#N/A	#N/A	#N/A	#N/A	#N/A	#N/A	#N/A	#N/A	#N/A	#N/A	#N/A	11.698	weak	0.892	not found	not found
BMP1	#N/A	#N/A	#N/A	#N/A	#N/A	#N/A	#N/A	#N/A	#N/A	#N/A	#N/A	#N/A	24.871	good	0.981	25.348	good	0.989	#N/A	#N/A	#N/A	#N/A	#N/A	#N/A	#N/A	#N/A	#N/A	#N/A	#N/A	#N/A	not found	not found			25.1095
BNIP3	#N/A	#N/A	#N/A	#N/A	#N/A	#N/A	#N/A	#N/A	#N/A	#N/A	#N/A	#N/A	16.951	good	0.946	18.157	weak	0.847	#N/A	#N/A	#N/A	#N/A	#N/A	#N/A	#N/A	#N/A	#N/A	14.169	weak	0.974	not found	not found			16.951
BOK	#N/A	#N/A	#N/A	#N/A	#N/A	#N/A	#N/A	#N/A	#N/A	#N/A	#N/A	#N/A	136.166	weak	0.884	97.747	weak	0.853	#N/A	#N/A	#N/A	#N/A	#N/A	#N/A	37.817	weak	0.994	51.238	weak	0.985	not found	not found
BOLA3	#N/A	#N/A	#N/A	#N/A	#N/A	#N/A	#N/A	#N/A	#N/A	#N/A	#N/A	#N/A	#N/A	#N/A	#N/A	73.4	weak	0.917	#N/A	#N/A	#N/A	#N/A	#N/A	#N/A	132.784	weak	0.983	#N/A	#N/A	#N/A	not found	not found
BRIP1	#N/A	#N/A	#N/A	#N/A	#N/A	#N/A	#N/A	#N/A	#N/A	#N/A	#N/A	#N/A	258.387	weak	0.91	#N/A	#N/A	#N/A	#N/A	#N/A	#N/A	#N/A	#N/A	#N/A	#N/A	#N/A	#N/A	#N/A	#N/A	#N/A	not found	not found
BSCL2	#N/A	#N/A	#N/A	#N/A	#N/A	#N/A	#N/A	#N/A	#N/A	#N/A	#N/A	#N/A	261.395	weak	0.932	#N/A	#N/A	#N/A	#N/A	#N/A	#N/A	#N/A	#N/A	#N/A	#N/A	#N/A	#N/A	25.602	weak	0.995	ER	not found
BSN	#N/A	#N/A	#N/A	#N/A	#N/A	#N/A	#N/A	#N/A	#N/A	#N/A	#N/A	#N/A	#N/A	#N/A	#N/A	#N/A	#N/A	#N/A	#N/A	#N/A	#N/A	#N/A	#N/A	#N/A	18.604	good	0.996	24.917	good	0.998	not found	not found					21.7605
BTD	#N/A	#N/A	#N/A	#N/A	#N/A	#N/A	#N/A	#N/A	#N/A	#N/A	#N/A	#N/A	61.448	weak	0.995	62.771	good	0.978	#N/A	#N/A	#N/A	#N/A	#N/A	#N/A	#N/A	#N/A	#N/A	#N/A	#N/A	#N/A	ER	not found			62.771
C11orf52	#N/A	#N/A	#N/A	#N/A	#N/A	#N/A	#N/A	#N/A	#N/A	#N/A	#N/A	#N/A	29.68	weak	0.994	33.06	weak	0.99	#N/A	#N/A	#N/A	#N/A	#N/A	#N/A	#N/A	#N/A	#N/A	#N/A	#N/A	#N/A	not found	not found
C12orf73	#N/A	#N/A	#N/A	#N/A	#N/A	#N/A	#N/A	#N/A	#N/A	#N/A	#N/A	#N/A	66.416	weak	0.999	77.311	weak	0.92	#N/A	#N/A	#N/A	#N/A	#N/A	#N/A	#N/A	#N/A	#N/A	#N/A	#N/A	#N/A	not found	not found
C17orf89	#N/A	#N/A	#N/A	#N/A	#N/A	#N/A	#N/A	#N/A	#N/A	#N/A	#N/A	#N/A	189.738	weak	0.927	#N/A	#N/A	#N/A	#N/A	#N/A	#N/A	#N/A	#N/A	#N/A	#N/A	#N/A	#N/A	#N/A	#N/A	#N/A	not found	not found
C18orf32	#N/A	#N/A	#N/A	#N/A	#N/A	#N/A	#N/A	#N/A	#N/A	#N/A	#N/A	#N/A	55.34	weak	0.996	51.588	good	0.99	#N/A	#N/A	#N/A	#N/A	#N/A	#N/A	#N/A	#N/A	#N/A	#N/A	#N/A	#N/A	not found	not found			51.588
C19orf80	#N/A	#N/A	#N/A	#N/A	#N/A	#N/A	#N/A	#N/A	#N/A	#N/A	#N/A	#N/A	33.294	weak	0.961	#N/A	#N/A	#N/A	#N/A	#N/A	#N/A	#N/A	#N/A	#N/A	#N/A	#N/A	#N/A	#N/A	#N/A	#N/A	not found	not found
C1GALT1C1	#N/A	#N/A	#N/A	#N/A	#N/A	#N/A	#N/A	#N/A	#N/A	#N/A	#N/A	#N/A	143.239	weak	0.875	#N/A	#N/A	#N/A	72.146	weak	0.95	#N/A	#N/A	#N/A	37.137	weak	0.98	#N/A	#N/A	#N/A	not found	not found
C1orf43	#N/A	#N/A	#N/A	#N/A	#N/A	#N/A	#N/A	#N/A	#N/A	#N/A	#N/A	#N/A	40.361	weak	0.847	36.612	weak	0.985	#N/A	#N/A	#N/A	#N/A	#N/A	#N/A	#N/A	#N/A	#N/A	#N/A	#N/A	#N/A	not found	not found
C1R	#N/A	#N/A	#N/A	#N/A	#N/A	#N/A	#N/A	#N/A	#N/A	#N/A	#N/A	#N/A	20.462	weak	0.894	23.132	good	0.95	#N/A	#N/A	#N/A	#N/A	#N/A	#N/A	#N/A	#N/A	#N/A	#N/A	#N/A	#N/A	not found	not found			23.132
C1RL	#N/A	#N/A	#N/A	#N/A	#N/A	#N/A	#N/A	#N/A	#N/A	#N/A	#N/A	#N/A	36.952	weak	0.978	35.023	weak	0.967	#N/A	#N/A	#N/A	#N/A	#N/A	#N/A	#N/A	#N/A	#N/A	#N/A	#N/A	#N/A	not found	not found
C1S	#N/A	#N/A	#N/A	#N/A	#N/A	#N/A	#N/A	#N/A	#N/A	#N/A	#N/A	#N/A	17.027	good	0.897	17.497	good	0.925	#N/A	#N/A	#N/A	#N/A	#N/A	#N/A	#N/A	#N/A	#N/A	#N/A	#N/A	#N/A	not found	not found			17.262
C2CD2	#N/A	#N/A	#N/A	#N/A	#N/A	#N/A	#N/A	#N/A	#N/A	#N/A	#N/A	#N/A	46.367	weak	0.923	35	weak	0.955	#N/A	#N/A	#N/A	#N/A	#N/A	#N/A	#N/A	#N/A	#N/A	45.47	weak	0.978	PM	not found
C2orf72	#N/A	#N/A	#N/A	#N/A	#N/A	#N/A	#N/A	#N/A	#N/A	#N/A	#N/A	#N/A	83.326	weak	0.996	#N/A	#N/A	#N/A	#N/A	#N/A	#N/A	#N/A	#N/A	#N/A	#N/A	#N/A	#N/A	#N/A	#N/A	#N/A	not found	not found
C4BPB	#N/A	#N/A	#N/A	#N/A	#N/A	#N/A	#N/A	#N/A	#N/A	#N/A	#N/A	#N/A	#N/A	#N/A	#N/A	17.931	weak	0.849	#N/A	#N/A	#N/A	#N/A	#N/A	#N/A	#N/A	#N/A	#N/A	#N/A	#N/A	#N/A	not found	not found
C4orf29	#N/A	#N/A	#N/A	#N/A	#N/A	#N/A	#N/A	#N/A	#N/A	#N/A	#N/A	#N/A	27.048	weak	0.91	#N/A	#N/A	#N/A	#N/A	#N/A	#N/A	#N/A	#N/A	#N/A	#N/A	#N/A	#N/A	#N/A	#N/A	#N/A	not found	not found
C6	#N/A	#N/A	#N/A	#N/A	#N/A	#N/A	#N/A	#N/A	#N/A	#N/A	#N/A	#N/A	26.894	good	0.985	32.636	good	0.999	#N/A	#N/A	#N/A	#N/A	#N/A	#N/A	#N/A	#N/A	#N/A	#N/A	#N/A	#N/A	not found	not found			29.765
C6orf120	#N/A	#N/A	#N/A	#N/A	#N/A	#N/A	#N/A	#N/A	#N/A	#N/A	#N/A	#N/A	106.305	weak	0.909	#N/A	#N/A	#N/A	#N/A	#N/A	#N/A	#N/A	#N/A	#N/A	#N/A	#N/A	#N/A	#N/A	#N/A	#N/A	not found	not found
C6orf47	#N/A	#N/A	#N/A	#N/A	#N/A	#N/A	#N/A	#N/A	#N/A	#N/A	#N/A	#N/A	#N/A	#N/A	#N/A	61.132	weak	0.911	#N/A	#N/A	#N/A	#N/A	#N/A	#N/A	#N/A	#N/A	#N/A	#N/A	#N/A	#N/A	not found	not found
C8G	#N/A	#N/A	#N/A	#N/A	#N/A	#N/A	#N/A	#N/A	#N/A	#N/A	#N/A	#N/A	18.932	weak	0.894	22.022	weak	0.922	#N/A	#N/A	#N/A	#N/A	#N/A	#N/A	#N/A	#N/A	#N/A	#N/A	#N/A	#N/A	not found	not found
C9orf72	#N/A	#N/A	#N/A	#N/A	#N/A	#N/A	#N/A	#N/A	#N/A	#N/A	#N/A	#N/A	#N/A	#N/A	#N/A	#N/A	#N/A	#N/A	85.677	weak	0.987	72.148	weak	0.995	#N/A	#N/A	#N/A	#N/A	#N/A	#N/A	not found	not found
CA12	#N/A	#N/A	#N/A	#N/A	#N/A	#N/A	#N/A	#N/A	#N/A	#N/A	#N/A	#N/A	#N/A	#N/A	#N/A	37.663	weak	0.923	#N/A	#N/A	#N/A	#N/A	#N/A	#N/A	#N/A	#N/A	#N/A	#N/A	#N/A	#N/A	not found	not found
CA14	#N/A	#N/A	#N/A	#N/A	#N/A	#N/A	#N/A	#N/A	#N/A	#N/A	#N/A	#N/A	#N/A	#N/A	#N/A	62.481	weak	0.954	#N/A	#N/A	#N/A	#N/A	#N/A	#N/A	#N/A	#N/A	#N/A	44.846	weak	0.966	PM	not found
CA5A	#N/A	#N/A	#N/A	#N/A	#N/A	#N/A	#N/A	#N/A	#N/A	#N/A	#N/A	#N/A	77.229	weak	0.983	69.889	weak	0.912	#N/A	#N/A	#N/A	#N/A	#N/A	#N/A	#N/A	#N/A	#N/A	#N/A	#N/A	#N/A	Mito	not found
CACHD1	#N/A	#N/A	#N/A	#N/A	#N/A	#N/A	#N/A	#N/A	#N/A	#N/A	#N/A	#N/A	#N/A	#N/A	#N/A	#N/A	#N/A	#N/A	#N/A	#N/A	#N/A	#N/A	#N/A	#N/A	#N/A	#N/A	#N/A	24.858	weak	0.949	not found	not found
CADM1	#N/A	#N/A	#N/A	#N/A	#N/A	#N/A	#N/A	#N/A	#N/A	#N/A	#N/A	#N/A	16.747	weak	1	22.458	good	0.968	#N/A	#N/A	#N/A	#N/A	#N/A	#N/A	18.158	good	0.993	22.969	good	0.994	PM	not found			22.458		20.5635
CADPS	#N/A	#N/A	#N/A	#N/A	#N/A	#N/A	#N/A	#N/A	#N/A	#N/A	#N/A	#N/A	#N/A	#N/A	#N/A	#N/A	#N/A	#N/A	#N/A	#N/A	#N/A	#N/A	#N/A	#N/A	37.927	good	0.999	47.45	good	0.999	not found	not found					42.6885
CAMK1	#N/A	#N/A	#N/A	#N/A	#N/A	#N/A	#N/A	#N/A	#N/A	#N/A	#N/A	#N/A	234.315	weak	0.985	382.553	weak	0.899	38.262	good	0.959	28.146	good	0.978	#N/A	#N/A	#N/A	41.327	good	0.997	not found	not found				33.204
CAMKV	#N/A	#N/A	#N/A	#N/A	#N/A	#N/A	#N/A	#N/A	#N/A	#N/A	#N/A	#N/A	#N/A	#N/A	#N/A	#N/A	#N/A	#N/A	#N/A	#N/A	#N/A	#N/A	#N/A	#N/A	31.558	good	1	39.45	good	0.999	not found	not found					35.504
CAMSAP3	#N/A	#N/A	#N/A	#N/A	#N/A	#N/A	#N/A	#N/A	#N/A	#N/A	#N/A	#N/A	29.632	good	0.996	31.759	good	0.981	#N/A	#N/A	#N/A	#N/A	#N/A	#N/A	36.47	good	0.998	45.938	good	1	not found	not found			30.6955		41.204
CAP2	#N/A	#N/A	#N/A	#N/A	#N/A	#N/A	#N/A	#N/A	#N/A	#N/A	#N/A	#N/A	#N/A	#N/A	#N/A	#N/A	#N/A	#N/A	#N/A	#N/A	#N/A	#N/A	#N/A	#N/A	80.462	weak	0.902	115.194	good	0.988	not found	not found					115.194
CASD1	#N/A	#N/A	#N/A	#N/A	#N/A	#N/A	#N/A	#N/A	#N/A	#N/A	#N/A	#N/A	#N/A	#N/A	#N/A	#N/A	#N/A	#N/A	#N/A	#N/A	#N/A	#N/A	#N/A	#N/A	#N/A	#N/A	#N/A	33.95	weak	0.998	not found	not found
CAV1	#N/A	#N/A	#N/A	#N/A	#N/A	#N/A	#N/A	#N/A	#N/A	#N/A	#N/A	#N/A	90.922	good	0.98	76.131	good	0.984	#N/A	#N/A	#N/A	#N/A	#N/A	#N/A	#N/A	#N/A	#N/A	#N/A	#N/A	#N/A	not found	not found			83.5265
CAV2	#N/A	#N/A	#N/A	#N/A	#N/A	#N/A	#N/A	#N/A	#N/A	#N/A	#N/A	#N/A	#N/A	#N/A	#N/A	51.758	weak	0.97	#N/A	#N/A	#N/A	#N/A	#N/A	#N/A	#N/A	#N/A	#N/A	#N/A	#N/A	#N/A	not found	not found
CBS	#N/A	#N/A	#N/A	#N/A	#N/A	#N/A	#N/A	#N/A	#N/A	#N/A	#N/A	#N/A	367.749	good	0.921	476.8	good	0.968	#N/A	#N/A	#N/A	#N/A	#N/A	#N/A	#N/A	#N/A	#N/A	202.459	weak	0.871	Cytosol	not found			422.274
CBY1	#N/A	#N/A	#N/A	#N/A	#N/A	#N/A	#N/A	#N/A	#N/A	#N/A	#N/A	#N/A	#N/A	#N/A	#N/A	#N/A	#N/A	#N/A	#N/A	#N/A	#N/A	#N/A	#N/A	#N/A	#N/A	#N/A	#N/A	13.987	weak	0.952	not found	not found
CCDC136	#N/A	#N/A	#N/A	#N/A	#N/A	#N/A	#N/A	#N/A	#N/A	#N/A	#N/A	#N/A	#N/A	#N/A	#N/A	#N/A	#N/A	#N/A	#N/A	#N/A	#N/A	#N/A	#N/A	#N/A	#N/A	#N/A	#N/A	17.9	good	0.999	not found	not found
CCDC28A	#N/A	#N/A	#N/A	#N/A	#N/A	#N/A	#N/A	#N/A	#N/A	#N/A	#N/A	#N/A	#N/A	#N/A	#N/A	22.654	weak	0.985	#N/A	#N/A	#N/A	#N/A	#N/A	#N/A	#N/A	#N/A	#N/A	#N/A	#N/A	#N/A	not found	not found
CCDC71	#N/A	#N/A	#N/A	#N/A	#N/A	#N/A	#N/A	#N/A	#N/A	#N/A	#N/A	#N/A	#N/A	#N/A	#N/A	#N/A	#N/A	#N/A	#N/A	#N/A	#N/A	#N/A	#N/A	#N/A	21.414	weak	0.886	24.512	weak	0.956	not found	not found
CCDC85C	#N/A	#N/A	#N/A	#N/A	#N/A	#N/A	#N/A	#N/A	#N/A	#N/A	#N/A	#N/A	#N/A	#N/A	#N/A	#N/A	#N/A	#N/A	#N/A	#N/A	#N/A	#N/A	#N/A	#N/A	21.597	weak	0.985	22.883	good	0.986	not found	not found					22.883
CCL20	#N/A	#N/A	#N/A	#N/A	#N/A	#N/A	#N/A	#N/A	#N/A	#N/A	#N/A	#N/A	36.767	good	0.985	36.633	good	0.959	#N/A	#N/A	#N/A	#N/A	#N/A	#N/A	#N/A	#N/A	#N/A	#N/A	#N/A	#N/A	not found	not found			36.7
CCNDBP1	#N/A	#N/A	#N/A	#N/A	#N/A	#N/A	#N/A	#N/A	#N/A	#N/A	#N/A	#N/A	#N/A	#N/A	#N/A	#N/A	#N/A	#N/A	29.894	weak	0.867	#N/A	#N/A	#N/A	14.934	weak	0.955	#N/A	#N/A	#N/A	not found	not found
CCPG1	#N/A	#N/A	#N/A	#N/A	#N/A	#N/A	#N/A	#N/A	#N/A	#N/A	#N/A	#N/A	18.573	good	0.875	17.833	good	0.956	#N/A	#N/A	#N/A	#N/A	#N/A	#N/A	#N/A	#N/A	#N/A	#N/A	#N/A	#N/A	ER	not found			18.203
CD163	#N/A	#N/A	#N/A	#N/A	#N/A	#N/A	#N/A	#N/A	#N/A	#N/A	#N/A	#N/A	#N/A	#N/A	#N/A	#N/A	#N/A	#N/A	16.797	weak	0.906	14.11	good	0.929	#N/A	#N/A	#N/A	#N/A	#N/A	#N/A	Golgi	not found				14.11
CD276	#N/A	#N/A	#N/A	#N/A	#N/A	#N/A	#N/A	#N/A	#N/A	#N/A	#N/A	#N/A	54.588	good	0.981	34.538	weak	0.952	#N/A	#N/A	#N/A	#N/A	#N/A	#N/A	81	weak	0.994	63.522	good	0.999	not found	not found			54.588		63.522
CD302	#N/A	#N/A	#N/A	#N/A	#N/A	#N/A	#N/A	#N/A	#N/A	#N/A	#N/A	#N/A	#N/A	#N/A	#N/A	30.965	weak	0.942	#N/A	#N/A	#N/A	#N/A	#N/A	#N/A	#N/A	#N/A	#N/A	#N/A	#N/A	#N/A	not found	not found
CD99L2	#N/A	#N/A	#N/A	#N/A	#N/A	#N/A	#N/A	#N/A	#N/A	#N/A	#N/A	#N/A	#N/A	#N/A	#N/A	#N/A	#N/A	#N/A	#N/A	#N/A	#N/A	#N/A	#N/A	#N/A	#N/A	#N/A	#N/A	56.719	weak	0.904	ER	not found
CDC42BPA	#N/A	#N/A	#N/A	#N/A	#N/A	#N/A	#N/A	#N/A	#N/A	#N/A	#N/A	#N/A	46.069	weak	0.918	#N/A	#N/A	#N/A	#N/A	#N/A	#N/A	#N/A	#N/A	#N/A	33.048	good	0.997	37.941	good	0.998	PM	not found					35.4945
CDC42EP1	#N/A	#N/A	#N/A	#N/A	#N/A	#N/A	#N/A	#N/A	#N/A	#N/A	#N/A	#N/A	26.12	weak	0.943	31.191	good	0.95	#N/A	#N/A	#N/A	#N/A	#N/A	#N/A	#N/A	#N/A	#N/A	#N/A	#N/A	#N/A	not found	not found			31.191
CDH1	#N/A	#N/A	#N/A	#N/A	#N/A	#N/A	#N/A	#N/A	#N/A	#N/A	#N/A	#N/A	25.43	good	0.996	24.604	good	0.997	#N/A	#N/A	#N/A	#N/A	#N/A	#N/A	#N/A	#N/A	#N/A	#N/A	#N/A	#N/A	PM	not found			25.017
CDHR2	#N/A	#N/A	#N/A	#N/A	#N/A	#N/A	#N/A	#N/A	#N/A	#N/A	#N/A	#N/A	16.154	good	0.965	15.397	good	0.977	#N/A	#N/A	#N/A	#N/A	#N/A	#N/A	#N/A	#N/A	#N/A	#N/A	#N/A	#N/A	not found	not found			15.7755
CEACAM1	#N/A	#N/A	#N/A	#N/A	#N/A	#N/A	#N/A	#N/A	#N/A	#N/A	#N/A	#N/A	53.791	good	0.989	44.075	good	1	#N/A	#N/A	#N/A	#N/A	#N/A	#N/A	#N/A	#N/A	#N/A	#N/A	#N/A	#N/A	not found	not found			48.933
CEBPZOS	#N/A	#N/A	#N/A	#N/A	#N/A	#N/A	#N/A	#N/A	#N/A	#N/A	#N/A	#N/A	35.188	weak	0.999	37.424	weak	0.999	#N/A	#N/A	#N/A	#N/A	#N/A	#N/A	#N/A	#N/A	#N/A	22.752	weak	0.994	not found	not found
CEP170B	#N/A	#N/A	#N/A	#N/A	#N/A	#N/A	#N/A	#N/A	#N/A	#N/A	#N/A	#N/A	#N/A	#N/A	#N/A	33.09	weak	0.963	#N/A	#N/A	#N/A	#N/A	#N/A	#N/A	19.342	good	0.998	23.657	good	0.999	not found	not found					21.4995
CES2	#N/A	#N/A	#N/A	#N/A	#N/A	#N/A	#N/A	#N/A	#N/A	#N/A	#N/A	#N/A	96.439	good	0.999	94.698	good	0.998	#N/A	#N/A	#N/A	#N/A	#N/A	#N/A	#N/A	#N/A	#N/A	#N/A	#N/A	#N/A	ER	not found			95.5685
CES3	#N/A	#N/A	#N/A	#N/A	#N/A	#N/A	#N/A	#N/A	#N/A	#N/A	#N/A	#N/A	106.454	weak	0.857	#N/A	#N/A	#N/A	#N/A	#N/A	#N/A	#N/A	#N/A	#N/A	#N/A	#N/A	#N/A	#N/A	#N/A	#N/A	not found	not found
CFH	#N/A	#N/A	#N/A	#N/A	#N/A	#N/A	#N/A	#N/A	#N/A	#N/A	#N/A	#N/A	18.719	good	0.914	18.66	good	0.912	#N/A	#N/A	#N/A	#N/A	#N/A	#N/A	#N/A	#N/A	#N/A	#N/A	#N/A	#N/A	not found	not found			18.6895
CFHR2	#N/A	#N/A	#N/A	#N/A	#N/A	#N/A	#N/A	#N/A	#N/A	#N/A	#N/A	#N/A	47.075	weak	0.925	51.834	good	0.973	#N/A	#N/A	#N/A	#N/A	#N/A	#N/A	#N/A	#N/A	#N/A	#N/A	#N/A	#N/A	not found	not found			51.834
CGNL1	#N/A	#N/A	#N/A	#N/A	#N/A	#N/A	#N/A	#N/A	#N/A	#N/A	#N/A	#N/A	14.962	good	0.972	14.502	good	0.977	#N/A	#N/A	#N/A	#N/A	#N/A	#N/A	#N/A	#N/A	#N/A	#N/A	#N/A	#N/A	Nucleus	not found			14.732
CHDH	#N/A	#N/A	#N/A	#N/A	#N/A	#N/A	#N/A	#N/A	#N/A	#N/A	#N/A	#N/A	87.695	good	0.993	91.075	good	0.997	#N/A	#N/A	#N/A	#N/A	#N/A	#N/A	#N/A	#N/A	#N/A	#N/A	#N/A	#N/A	Mito	not found			89.385
CHPF	#N/A	#N/A	#N/A	#N/A	#N/A	#N/A	#N/A	#N/A	#N/A	#N/A	#N/A	#N/A	#N/A	#N/A	#N/A	#N/A	#N/A	#N/A	#N/A	#N/A	#N/A	#N/A	#N/A	#N/A	#N/A	#N/A	#N/A	23.609	weak	0.913	not found	not found
CHST13	#N/A	#N/A	#N/A	#N/A	#N/A	#N/A	#N/A	#N/A	#N/A	#N/A	#N/A	#N/A	42.496	weak	0.856	32.005	weak	0.986	58.831	weak	0.97	#N/A	#N/A	#N/A	#N/A	#N/A	#N/A	#N/A	#N/A	#N/A	not found	not found
CIDEB	#N/A	#N/A	#N/A	#N/A	#N/A	#N/A	#N/A	#N/A	#N/A	#N/A	#N/A	#N/A	19.645	weak	0.99	18.159	weak	0.888	#N/A	#N/A	#N/A	#N/A	#N/A	#N/A	#N/A	#N/A	#N/A	#N/A	#N/A	#N/A	Golgi	not found
CLCN4	#N/A	#N/A	#N/A	#N/A	#N/A	#N/A	#N/A	#N/A	#N/A	#N/A	#N/A	#N/A	#N/A	#N/A	#N/A	#N/A	#N/A	#N/A	#N/A	#N/A	#N/A	#N/A	#N/A	#N/A	29.477	good	0.993	29.418	good	0.99	not found	not found					29.4475
CLCN5	#N/A	#N/A	#N/A	#N/A	#N/A	#N/A	#N/A	#N/A	#N/A	#N/A	#N/A	#N/A	97.618	weak	0.85	#N/A	#N/A	#N/A	#N/A	#N/A	#N/A	#N/A	#N/A	#N/A	33.753	weak	0.996	35.474	weak	0.982	not found	not found
CLDN1	#N/A	#N/A	#N/A	#N/A	#N/A	#N/A	#N/A	#N/A	#N/A	#N/A	#N/A	#N/A	17.84	weak	0.857	#N/A	#N/A	#N/A	#N/A	#N/A	#N/A	#N/A	#N/A	#N/A	#N/A	#N/A	#N/A	#N/A	#N/A	#N/A	not found	not found
CLDN24	#N/A	#N/A	#N/A	#N/A	#N/A	#N/A	#N/A	#N/A	#N/A	#N/A	#N/A	#N/A	86.966	weak	0.997	#N/A	#N/A	#N/A	#N/A	#N/A	#N/A	#N/A	#N/A	#N/A	#N/A	#N/A	#N/A	#N/A	#N/A	#N/A	not found	not found
CLRN3	#N/A	#N/A	#N/A	#N/A	#N/A	#N/A	#N/A	#N/A	#N/A	#N/A	#N/A	#N/A	28.289	weak	0.991	25.611	weak	0.982	#N/A	#N/A	#N/A	#N/A	#N/A	#N/A	#N/A	#N/A	#N/A	#N/A	#N/A	#N/A	not found	not found
CMTM4	#N/A	#N/A	#N/A	#N/A	#N/A	#N/A	#N/A	#N/A	#N/A	#N/A	#N/A	#N/A	#N/A	#N/A	#N/A	#N/A	#N/A	#N/A	#N/A	#N/A	#N/A	#N/A	#N/A	#N/A	88.304	weak	0.999	107.52	weak	0.993	not found	not found
CNIH4	#N/A	#N/A	#N/A	#N/A	#N/A	#N/A	#N/A	#N/A	#N/A	#N/A	#N/A	#N/A	#N/A	#N/A	#N/A	#N/A	#N/A	#N/A	#N/A	#N/A	#N/A	#N/A	#N/A	#N/A	#N/A	#N/A	#N/A	202.36	weak	0.997	not found	not found
CNOT6	#N/A	#N/A	#N/A	#N/A	#N/A	#N/A	#N/A	#N/A	#N/A	#N/A	#N/A	#N/A	#N/A	#N/A	#N/A	#N/A	#N/A	#N/A	#N/A	#N/A	#N/A	#N/A	#N/A	#N/A	#N/A	#N/A	#N/A	27.844	weak	0.989	not found	not found
COBL	#N/A	#N/A	#N/A	#N/A	#N/A	#N/A	#N/A	#N/A	#N/A	#N/A	#N/A	#N/A	26.253	good	0.994	25.298	good	0.992	#N/A	#N/A	#N/A	#N/A	#N/A	#N/A	#N/A	#N/A	#N/A	#N/A	#N/A	#N/A	not found	not found			25.7755
COL4A2	#N/A	#N/A	#N/A	#N/A	#N/A	#N/A	#N/A	#N/A	#N/A	#N/A	#N/A	#N/A	#N/A	#N/A	#N/A	#N/A	#N/A	#N/A	#N/A	#N/A	#N/A	#N/A	#N/A	#N/A	#N/A	#N/A	#N/A	25.119	weak	0.929	Nucleus	not found
COQ4	#N/A	#N/A	#N/A	#N/A	#N/A	#N/A	#N/A	#N/A	#N/A	#N/A	#N/A	#N/A	15.305	weak	0.998	#N/A	#N/A	#N/A	#N/A	#N/A	#N/A	#N/A	#N/A	#N/A	#N/A	#N/A	#N/A	47.905	weak	0.979	not found	not found
COX11	#N/A	#N/A	#N/A	#N/A	#N/A	#N/A	#N/A	#N/A	#N/A	#N/A	#N/A	#N/A	#N/A	#N/A	#N/A	#N/A	#N/A	#N/A	#N/A	#N/A	#N/A	#N/A	#N/A	#N/A	#N/A	#N/A	#N/A	67.919	weak	0.976	Mito	not found
COX16	#N/A	#N/A	#N/A	#N/A	#N/A	#N/A	#N/A	#N/A	#N/A	#N/A	#N/A	#N/A	#N/A	#N/A	#N/A	24.464	weak	0.996	#N/A	#N/A	#N/A	#N/A	#N/A	#N/A	#N/A	#N/A	#N/A	#N/A	#N/A	#N/A	not found	not found
COX18	#N/A	#N/A	#N/A	#N/A	#N/A	#N/A	#N/A	#N/A	#N/A	#N/A	#N/A	#N/A	57.543	weak	0.987	48.422	weak	1	#N/A	#N/A	#N/A	#N/A	#N/A	#N/A	48.262	weak	0.963	49.748	weak	0.965	not found	not found
CPD	#N/A	#N/A	#N/A	#N/A	#N/A	#N/A	#N/A	#N/A	#N/A	#N/A	#N/A	#N/A	16.68	good	0.968	15.183	good	0.989	17.251	weak	0.9	16.798	weak	0.903	38.019	good	0.992	36.604	good	0.996	not found	not found			15.9315		37.3115
CPEB4	#N/A	#N/A	#N/A	#N/A	#N/A	#N/A	#N/A	#N/A	#N/A	#N/A	#N/A	#N/A	#N/A	#N/A	#N/A	#N/A	#N/A	#N/A	#N/A	#N/A	#N/A	#N/A	#N/A	#N/A	19.611	good	0.998	22.967	good	0.998	not found	not found					21.289
CPLX3	#N/A	#N/A	#N/A	#N/A	#N/A	#N/A	#N/A	#N/A	#N/A	#N/A	#N/A	#N/A	31.343	weak	0.994	29.37	weak	1	#N/A	#N/A	#N/A	#N/A	#N/A	#N/A	#N/A	#N/A	#N/A	#N/A	#N/A	#N/A	not found	not found
CPNE8	#N/A	#N/A	#N/A	#N/A	#N/A	#N/A	#N/A	#N/A	#N/A	#N/A	#N/A	#N/A	26.603	weak	0.925	23.075	weak	0.972	#N/A	#N/A	#N/A	#N/A	#N/A	#N/A	17.959	weak	0.995	19.686	weak	0.995	PM	not found
CPS1	#N/A	#N/A	#N/A	#N/A	#N/A	#N/A	#N/A	#N/A	#N/A	#N/A	#N/A	#N/A	135.019	good	1	150.514	good	0.997	#N/A	#N/A	#N/A	#N/A	#N/A	#N/A	#N/A	#N/A	#N/A	#N/A	#N/A	#N/A	Mito	not found			142.767
CR1L	#N/A	#N/A	#N/A	#N/A	#N/A	#N/A	#N/A	#N/A	#N/A	#N/A	#N/A	#N/A	#N/A	#N/A	#N/A	#N/A	#N/A	#N/A	#N/A	#N/A	#N/A	#N/A	#N/A	#N/A	52.887	weak	0.975	59.112	weak	0.999	PM	not found
CRIP3	#N/A	#N/A	#N/A	#N/A	#N/A	#N/A	#N/A	#N/A	#N/A	#N/A	#N/A	#N/A	41.654	weak	0.859	#N/A	#N/A	#N/A	#N/A	#N/A	#N/A	#N/A	#N/A	#N/A	#N/A	#N/A	#N/A	#N/A	#N/A	#N/A	not found	not found
CRLS1	#N/A	#N/A	#N/A	#N/A	#N/A	#N/A	#N/A	#N/A	#N/A	#N/A	#N/A	#N/A	#N/A	#N/A	#N/A	#N/A	#N/A	#N/A	#N/A	#N/A	#N/A	#N/A	#N/A	#N/A	55.121	weak	0.984	66.22	weak	0.991	not found	not found
CRTAC1	#N/A	#N/A	#N/A	#N/A	#N/A	#N/A	#N/A	#N/A	#N/A	#N/A	#N/A	#N/A	#N/A	#N/A	#N/A	#N/A	#N/A	#N/A	#N/A	#N/A	#N/A	#N/A	#N/A	#N/A	21.59	weak	0.981	25.693	good	0.997	not found	not found					25.693
CSMD3	#N/A	#N/A	#N/A	#N/A	#N/A	#N/A	#N/A	#N/A	#N/A	#N/A	#N/A	#N/A	#N/A	#N/A	#N/A	#N/A	#N/A	#N/A	#N/A	#N/A	#N/A	#N/A	#N/A	#N/A	40.577	weak	0.904	32.352	weak	0.995	not found	not found
CST3	#N/A	#N/A	#N/A	#N/A	#N/A	#N/A	#N/A	#N/A	#N/A	#N/A	#N/A	#N/A	#N/A	#N/A	#N/A	#N/A	#N/A	#N/A	#N/A	#N/A	#N/A	10.312	weak	0.902	#N/A	#N/A	#N/A	#N/A	#N/A	#N/A	not found	not found
CTNNA2	#N/A	#N/A	#N/A	#N/A	#N/A	#N/A	#N/A	#N/A	#N/A	#N/A	#N/A	#N/A	22.065	weak	0.987	20.834	good	0.973	#N/A	#N/A	#N/A	#N/A	#N/A	#N/A	41.742	good	0.999	49.117	good	0.999	not found	not found			20.834		45.4295
CTNNAL1	#N/A	#N/A	#N/A	#N/A	#N/A	#N/A	#N/A	#N/A	#N/A	#N/A	#N/A	#N/A	16.291	good	0.953	16.446	good	0.941	#N/A	#N/A	#N/A	#N/A	#N/A	#N/A	#N/A	#N/A	#N/A	#N/A	#N/A	#N/A	not found	not found			16.3685
CTNNB1	#N/A	#N/A	#N/A	#N/A	#N/A	#N/A	#N/A	#N/A	#N/A	#N/A	#N/A	#N/A	38.566	good	1	38.07	good	0.999	#N/A	#N/A	#N/A	#N/A	#N/A	#N/A	27.979	good	0.996	33.11	good	0.995	PM	not found			38.318		30.5445
CTSF	#N/A	#N/A	#N/A	#N/A	#N/A	#N/A	#N/A	#N/A	#N/A	#N/A	#N/A	#N/A	110.905	weak	0.857	#N/A	#N/A	#N/A	#N/A	#N/A	#N/A	#N/A	#N/A	#N/A	39.274	weak	0.933	50.432	weak	0.994	Lyso	M6P-Lyso
CTTN	#N/A	#N/A	#N/A	#N/A	#N/A	#N/A	#N/A	#N/A	#N/A	#N/A	#N/A	#N/A	45.742	good	0.996	40.922	good	0.988	#N/A	#N/A	#N/A	#N/A	#N/A	#N/A	46.538	good	0.999	58.09	good	0.999	not found	not found			43.332		52.314
CUL7	#N/A	#N/A	#N/A	#N/A	#N/A	#N/A	#N/A	#N/A	#N/A	#N/A	#N/A	#N/A	#N/A	#N/A	#N/A	26.589	weak	0.917	#N/A	#N/A	#N/A	#N/A	#N/A	#N/A	22.84	weak	0.958	24.866	good	0.951	not found	not found					24.866
CXADR	#N/A	#N/A	#N/A	#N/A	#N/A	#N/A	#N/A	#N/A	#N/A	#N/A	#N/A	#N/A	26.331	good	0.982	24.78	good	0.989	#N/A	#N/A	#N/A	#N/A	#N/A	#N/A	34.865	good	0.999	40.012	good	0.996	PM	not found			25.5555		37.4385
CYB5D2	#N/A	#N/A	#N/A	#N/A	#N/A	#N/A	#N/A	#N/A	#N/A	#N/A	#N/A	#N/A	#N/A	#N/A	#N/A	#N/A	#N/A	#N/A	#N/A	#N/A	#N/A	#N/A	#N/A	#N/A	71.567	weak	0.872	#N/A	#N/A	#N/A	not found	not found
CYP1A2	#N/A	#N/A	#N/A	#N/A	#N/A	#N/A	#N/A	#N/A	#N/A	#N/A	#N/A	#N/A	80.692	good	0.996	104.947	good	0.956	#N/A	#N/A	#N/A	#N/A	#N/A	#N/A	#N/A	#N/A	#N/A	#N/A	#N/A	#N/A	ER	not found			92.8195
CYP2A6	#N/A	#N/A	#N/A	#N/A	#N/A	#N/A	#N/A	#N/A	#N/A	#N/A	#N/A	#N/A	#N/A	#N/A	#N/A	82.998	good	0.947	#N/A	#N/A	#N/A	#N/A	#N/A	#N/A	#N/A	#N/A	#N/A	#N/A	#N/A	#N/A	not found	not found
CYP2A7	#N/A	#N/A	#N/A	#N/A	#N/A	#N/A	#N/A	#N/A	#N/A	#N/A	#N/A	#N/A	#N/A	#N/A	#N/A	12.271	weak	0.848	#N/A	#N/A	#N/A	#N/A	#N/A	#N/A	#N/A	#N/A	#N/A	#N/A	#N/A	#N/A	not found	not found
CYP2B6	#N/A	#N/A	#N/A	#N/A	#N/A	#N/A	#N/A	#N/A	#N/A	#N/A	#N/A	#N/A	66.955	good	0.978	78.212	weak	0.969	#N/A	#N/A	#N/A	#N/A	#N/A	#N/A	#N/A	#N/A	#N/A	#N/A	#N/A	#N/A	ER	not found			66.955
CYP2C18	#N/A	#N/A	#N/A	#N/A	#N/A	#N/A	#N/A	#N/A	#N/A	#N/A	#N/A	#N/A	16.785	good	0.954	15.953	good	0.969	#N/A	#N/A	#N/A	#N/A	#N/A	#N/A	#N/A	#N/A	#N/A	#N/A	#N/A	#N/A	not found	not found			16.369
CYP2C8	#N/A	#N/A	#N/A	#N/A	#N/A	#N/A	#N/A	#N/A	#N/A	#N/A	#N/A	#N/A	89.223	good	0.933	139.815	good	0.965	#N/A	#N/A	#N/A	#N/A	#N/A	#N/A	#N/A	#N/A	#N/A	#N/A	#N/A	#N/A	not found	not found			114.519
CYP2C9	#N/A	#N/A	#N/A	#N/A	#N/A	#N/A	#N/A	#N/A	#N/A	#N/A	#N/A	#N/A	127.987	good	0.943	140.105	good	0.957	#N/A	#N/A	#N/A	#N/A	#N/A	#N/A	#N/A	#N/A	#N/A	#N/A	#N/A	#N/A	not found	not found			134.046
CYP2D6	#N/A	#N/A	#N/A	#N/A	#N/A	#N/A	#N/A	#N/A	#N/A	#N/A	#N/A	#N/A	65.937	weak	0.914	187.148	good	0.994	#N/A	#N/A	#N/A	#N/A	#N/A	#N/A	#N/A	#N/A	#N/A	#N/A	#N/A	#N/A	not found	not found			187.148
CYP2E1	#N/A	#N/A	#N/A	#N/A	#N/A	#N/A	#N/A	#N/A	#N/A	#N/A	#N/A	#N/A	176.699	good	1	217.501	good	0.996	#N/A	#N/A	#N/A	#N/A	#N/A	#N/A	#N/A	#N/A	#N/A	#N/A	#N/A	#N/A	ER	not found			197.1
CYP2J2	#N/A	#N/A	#N/A	#N/A	#N/A	#N/A	#N/A	#N/A	#N/A	#N/A	#N/A	#N/A	61.566	good	0.974	68.509	good	0.987	#N/A	#N/A	#N/A	#N/A	#N/A	#N/A	#N/A	#N/A	#N/A	#N/A	#N/A	#N/A	not found	not found			65.0375
CYP39A1	#N/A	#N/A	#N/A	#N/A	#N/A	#N/A	#N/A	#N/A	#N/A	#N/A	#N/A	#N/A	37.487	good	0.983	43.361	good	0.986	#N/A	#N/A	#N/A	#N/A	#N/A	#N/A	#N/A	#N/A	#N/A	#N/A	#N/A	#N/A	ER	not found			40.424
CYP3A4	#N/A	#N/A	#N/A	#N/A	#N/A	#N/A	#N/A	#N/A	#N/A	#N/A	#N/A	#N/A	137.083	good	0.865	151.603	good	0.902	#N/A	#N/A	#N/A	#N/A	#N/A	#N/A	#N/A	#N/A	#N/A	#N/A	#N/A	#N/A	not found	not found			144.343
CYP3A5	#N/A	#N/A	#N/A	#N/A	#N/A	#N/A	#N/A	#N/A	#N/A	#N/A	#N/A	#N/A	80.705	good	0.997	96.74	good	0.925	#N/A	#N/A	#N/A	#N/A	#N/A	#N/A	#N/A	#N/A	#N/A	#N/A	#N/A	#N/A	not found	not found			88.7225
CYP3A7	#N/A	#N/A	#N/A	#N/A	#N/A	#N/A	#N/A	#N/A	#N/A	#N/A	#N/A	#N/A	12.824	weak	1	14.354	weak	0.999	#N/A	#N/A	#N/A	#N/A	#N/A	#N/A	#N/A	#N/A	#N/A	#N/A	#N/A	#N/A	not found	not found
CYP4F11	#N/A	#N/A	#N/A	#N/A	#N/A	#N/A	#N/A	#N/A	#N/A	#N/A	#N/A	#N/A	121.737	good	0.994	126.268	good	0.996	#N/A	#N/A	#N/A	#N/A	#N/A	#N/A	#N/A	#N/A	#N/A	#N/A	#N/A	#N/A	not found	not found			124.002
CYP4F2	#N/A	#N/A	#N/A	#N/A	#N/A	#N/A	#N/A	#N/A	#N/A	#N/A	#N/A	#N/A	163.501	good	0.949	224.186	good	0.981	#N/A	#N/A	#N/A	#N/A	#N/A	#N/A	#N/A	#N/A	#N/A	#N/A	#N/A	#N/A	not found	not found			193.844
CYP4F3	#N/A	#N/A	#N/A	#N/A	#N/A	#N/A	#N/A	#N/A	#N/A	#N/A	#N/A	#N/A	225.433	weak	0.947	262.002	weak	0.96	#N/A	#N/A	#N/A	#N/A	#N/A	#N/A	#N/A	#N/A	#N/A	#N/A	#N/A	#N/A	ER	not found
CYP4V2	#N/A	#N/A	#N/A	#N/A	#N/A	#N/A	#N/A	#N/A	#N/A	#N/A	#N/A	#N/A	105.884	good	0.96	150.769	weak	0.932	#N/A	#N/A	#N/A	#N/A	#N/A	#N/A	#N/A	#N/A	#N/A	#N/A	#N/A	#N/A	ER	not found			105.884
CYP7B1	#N/A	#N/A	#N/A	#N/A	#N/A	#N/A	#N/A	#N/A	#N/A	#N/A	#N/A	#N/A	58.263	weak	0.997	53.983	weak	0.913	#N/A	#N/A	#N/A	#N/A	#N/A	#N/A	#N/A	#N/A	#N/A	#N/A	#N/A	#N/A	not found	not found
CYP8B1	#N/A	#N/A	#N/A	#N/A	#N/A	#N/A	#N/A	#N/A	#N/A	#N/A	#N/A	#N/A	39.126	good	0.992	43.283	good	0.999	#N/A	#N/A	#N/A	#N/A	#N/A	#N/A	#N/A	#N/A	#N/A	#N/A	#N/A	#N/A	ER	not found			41.2045
CYR61	#N/A	#N/A	#N/A	#N/A	#N/A	#N/A	#N/A	#N/A	#N/A	#N/A	#N/A	#N/A	#N/A	#N/A	#N/A	77.065	good	0.974	#N/A	#N/A	#N/A	#N/A	#N/A	#N/A	#N/A	#N/A	#N/A	32.28	weak	0.979	not found	not found
DAB2IP	#N/A	#N/A	#N/A	#N/A	#N/A	#N/A	#N/A	#N/A	#N/A	#N/A	#N/A	#N/A	#N/A	#N/A	#N/A	#N/A	#N/A	#N/A	#N/A	#N/A	#N/A	#N/A	#N/A	#N/A	27.631	good	0.996	33.721	good	0.999	not found	not found					30.676
DAGLA	#N/A	#N/A	#N/A	#N/A	#N/A	#N/A	#N/A	#N/A	#N/A	#N/A	#N/A	#N/A	#N/A	#N/A	#N/A	#N/A	#N/A	#N/A	#N/A	#N/A	#N/A	#N/A	#N/A	#N/A	35.646	weak	0.958	30.873	good	0.993	not found	not found					30.873
DAO	#N/A	#N/A	#N/A	#N/A	#N/A	#N/A	#N/A	#N/A	#N/A	#N/A	#N/A	#N/A	#N/A	#N/A	#N/A	224.08	weak	0.948	#N/A	#N/A	#N/A	#N/A	#N/A	#N/A	#N/A	#N/A	#N/A	#N/A	#N/A	#N/A	Perox	not found
DCAF6	#N/A	#N/A	#N/A	#N/A	#N/A	#N/A	#N/A	#N/A	#N/A	#N/A	#N/A	#N/A	#N/A	#N/A	#N/A	#N/A	#N/A	#N/A	#N/A	#N/A	#N/A	#N/A	#N/A	#N/A	19.754	weak	0.965	24.701	weak	0.85	not found	not found
DCN	#N/A	#N/A	#N/A	#N/A	#N/A	#N/A	#N/A	#N/A	#N/A	#N/A	#N/A	#N/A	#N/A	#N/A	#N/A	#N/A	#N/A	#N/A	#N/A	#N/A	#N/A	#N/A	#N/A	#N/A	#N/A	#N/A	#N/A	72.97	weak	0.928	not found	not found
DDO	#N/A	#N/A	#N/A	#N/A	#N/A	#N/A	#N/A	#N/A	#N/A	#N/A	#N/A	#N/A	38.02	weak	0.938	#N/A	#N/A	#N/A	#N/A	#N/A	#N/A	#N/A	#N/A	#N/A	#N/A	#N/A	#N/A	#N/A	#N/A	#N/A	not found	not found
DDT	#N/A	#N/A	#N/A	#N/A	#N/A	#N/A	#N/A	#N/A	#N/A	#N/A	#N/A	#N/A	#N/A	#N/A	#N/A	#N/A	#N/A	#N/A	#N/A	#N/A	#N/A	#N/A	#N/A	#N/A	#N/A	#N/A	#N/A	128.237	good	0.996	Cytosol	not found
DENND5A	#N/A	#N/A	#N/A	#N/A	#N/A	#N/A	#N/A	#N/A	#N/A	#N/A	#N/A	#N/A	#N/A	#N/A	#N/A	#N/A	#N/A	#N/A	#N/A	#N/A	#N/A	#N/A	#N/A	#N/A	#N/A	#N/A	#N/A	24.822	weak	0.97	not found	not found
DFNA5	#N/A	#N/A	#N/A	#N/A	#N/A	#N/A	#N/A	#N/A	#N/A	#N/A	#N/A	#N/A	#N/A	#N/A	#N/A	#N/A	#N/A	#N/A	18.334	good	0.967	15.303	good	0.943	#N/A	#N/A	#N/A	50.244	good	0.905	not found	not found				16.8185
DHDDS	#N/A	#N/A	#N/A	#N/A	#N/A	#N/A	#N/A	#N/A	#N/A	#N/A	#N/A	#N/A	#N/A	#N/A	#N/A	40.433	weak	0.911	#N/A	#N/A	#N/A	#N/A	#N/A	#N/A	#N/A	#N/A	#N/A	#N/A	#N/A	#N/A	not found	not found
DHFR	#N/A	#N/A	#N/A	#N/A	#N/A	#N/A	#N/A	#N/A	#N/A	#N/A	#N/A	#N/A	33.24	weak	0.856	#N/A	#N/A	#N/A	#N/A	#N/A	#N/A	#N/A	#N/A	#N/A	328.499	good	0.99	504.604	good	0.953	Cytosol	not found					416.552
DHRS2	#N/A	#N/A	#N/A	#N/A	#N/A	#N/A	#N/A	#N/A	#N/A	#N/A	#N/A	#N/A	269.363	weak	0.946	#N/A	#N/A	#N/A	#N/A	#N/A	#N/A	#N/A	#N/A	#N/A	#N/A	#N/A	#N/A	#N/A	#N/A	#N/A	not found	not found
DHRS3	#N/A	#N/A	#N/A	#N/A	#N/A	#N/A	#N/A	#N/A	#N/A	#N/A	#N/A	#N/A	50.908	good	0.984	55.28	good	0.961	#N/A	#N/A	#N/A	#N/A	#N/A	#N/A	#N/A	#N/A	#N/A	#N/A	#N/A	#N/A	ER	not found			53.094
DIRC2	#N/A	#N/A	#N/A	#N/A	#N/A	#N/A	#N/A	#N/A	#N/A	#N/A	#N/A	#N/A	#N/A	#N/A	#N/A	#N/A	#N/A	#N/A	#N/A	#N/A	#N/A	#N/A	#N/A	#N/A	36.044	weak	0.995	41.121	weak	0.982	not found	not found
DMXL2	#N/A	#N/A	#N/A	#N/A	#N/A	#N/A	#N/A	#N/A	#N/A	#N/A	#N/A	#N/A	#N/A	#N/A	#N/A	#N/A	#N/A	#N/A	38.726	good	0.982	33.596	good	0.968	45.49	good	0.999	58.246	good	0.998	not found	not found				36.161	51.868
DOCK4	#N/A	#N/A	#N/A	#N/A	#N/A	#N/A	#N/A	#N/A	#N/A	#N/A	#N/A	#N/A	#N/A	#N/A	#N/A	#N/A	#N/A	#N/A	24.268	good	0.956	21.876	good	0.934	22.347	weak	0.994	38.117	good	0.998	not found	not found				23.072	38.117
DOLPP1	#N/A	#N/A	#N/A	#N/A	#N/A	#N/A	#N/A	#N/A	#N/A	#N/A	#N/A	#N/A	175.118	weak	0.885	#N/A	#N/A	#N/A	#N/A	#N/A	#N/A	#N/A	#N/A	#N/A	#N/A	#N/A	#N/A	#N/A	#N/A	#N/A	not found	not found
DPP10	#N/A	#N/A	#N/A	#N/A	#N/A	#N/A	#N/A	#N/A	#N/A	#N/A	#N/A	#N/A	#N/A	#N/A	#N/A	#N/A	#N/A	#N/A	#N/A	#N/A	#N/A	#N/A	#N/A	#N/A	23.719	weak	0.995	24.12	good	0.992	not found	not found					24.12
DSC2	#N/A	#N/A	#N/A	#N/A	#N/A	#N/A	#N/A	#N/A	#N/A	#N/A	#N/A	#N/A	53.683	weak	0.993	#N/A	#N/A	#N/A	#N/A	#N/A	#N/A	#N/A	#N/A	#N/A	#N/A	#N/A	#N/A	#N/A	#N/A	#N/A	PM	not found
DSG2	#N/A	#N/A	#N/A	#N/A	#N/A	#N/A	#N/A	#N/A	#N/A	#N/A	#N/A	#N/A	40.41	good	0.999	38.125	good	0.998	#N/A	#N/A	#N/A	#N/A	#N/A	#N/A	#N/A	#N/A	#N/A	#N/A	#N/A	#N/A	PM	not found			39.2675
DTNA	#N/A	#N/A	#N/A	#N/A	#N/A	#N/A	#N/A	#N/A	#N/A	#N/A	#N/A	#N/A	#N/A	#N/A	#N/A	41.339	good	0.984	#N/A	#N/A	#N/A	#N/A	#N/A	#N/A	31.91	good	0.982	54.289	good	0.999	not found	not found					43.0995
DTNB	#N/A	#N/A	#N/A	#N/A	#N/A	#N/A	#N/A	#N/A	#N/A	#N/A	#N/A	#N/A	#N/A	#N/A	#N/A	#N/A	#N/A	#N/A	#N/A	#N/A	#N/A	#N/A	#N/A	#N/A	#N/A	#N/A	#N/A	43.924	weak	0.882	PM	not found
DYNLT1	#N/A	#N/A	#N/A	#N/A	#N/A	#N/A	#N/A	#N/A	#N/A	#N/A	#N/A	#N/A	#N/A	#N/A	#N/A	#N/A	#N/A	#N/A	#N/A	#N/A	#N/A	44.33	weak	0.991	42.517	weak	0.998	54.802	weak	0.988	not found	not found
ECSIT	#N/A	#N/A	#N/A	#N/A	#N/A	#N/A	#N/A	#N/A	#N/A	#N/A	#N/A	#N/A	71.75	weak	0.942	85.586	weak	0.918	67.196	weak	0.983	#N/A	#N/A	#N/A	55.386	good	0.999	62.372	good	0.995	Mito	not found					58.879
EDEM2	#N/A	#N/A	#N/A	#N/A	#N/A	#N/A	#N/A	#N/A	#N/A	#N/A	#N/A	#N/A	100.883	weak	0.907	95.82	weak	0.979	#N/A	#N/A	#N/A	#N/A	#N/A	#N/A	#N/A	#N/A	#N/A	#N/A	#N/A	#N/A	ER	not found
EEPD1	#N/A	#N/A	#N/A	#N/A	#N/A	#N/A	#N/A	#N/A	#N/A	#N/A	#N/A	#N/A	#N/A	#N/A	#N/A	#N/A	#N/A	#N/A	19.035	weak	0.948	19.154	weak	0.977	25.697	weak	0.972	43.544	weak	0.962	PM	not found
EFCAB14	#N/A	#N/A	#N/A	#N/A	#N/A	#N/A	#N/A	#N/A	#N/A	#N/A	#N/A	#N/A	24.707	weak	0.98	24.314	weak	0.999	#N/A	#N/A	#N/A	#N/A	#N/A	#N/A	#N/A	#N/A	#N/A	#N/A	#N/A	#N/A	not found	not found
EFHD1	#N/A	#N/A	#N/A	#N/A	#N/A	#N/A	#N/A	#N/A	#N/A	#N/A	#N/A	#N/A	29.558	good	0.988	28.438	good	0.99	#N/A	#N/A	#N/A	#N/A	#N/A	#N/A	#N/A	#N/A	#N/A	#N/A	#N/A	#N/A	not found	not found			28.998
EGFR	#N/A	#N/A	#N/A	#N/A	#N/A	#N/A	#N/A	#N/A	#N/A	#N/A	#N/A	#N/A	35.212	good	1	34.775	good	1	#N/A	#N/A	#N/A	#N/A	#N/A	#N/A	36.915	good	0.955	70.232	good	0.984	PM	not found			34.9935		53.5735
EHD2	#N/A	#N/A	#N/A	#N/A	#N/A	#N/A	#N/A	#N/A	#N/A	#N/A	#N/A	#N/A	29.678	weak	0.997	31.392	weak	0.993	#N/A	#N/A	#N/A	#N/A	#N/A	#N/A	#N/A	#N/A	#N/A	#N/A	#N/A	#N/A	PM	not found
EIF2AK3	#N/A	#N/A	#N/A	#N/A	#N/A	#N/A	#N/A	#N/A	#N/A	#N/A	#N/A	#N/A	#N/A	#N/A	#N/A	50.108	weak	0.923	#N/A	#N/A	#N/A	#N/A	#N/A	#N/A	#N/A	#N/A	#N/A	23.186	weak	0.974	not found	not found
ELFN1	#N/A	#N/A	#N/A	#N/A	#N/A	#N/A	#N/A	#N/A	#N/A	#N/A	#N/A	#N/A	#N/A	#N/A	#N/A	#N/A	#N/A	#N/A	#N/A	#N/A	#N/A	#N/A	#N/A	#N/A	#N/A	#N/A	#N/A	25.886	weak	0.913	not found	not found
ELOVL2	#N/A	#N/A	#N/A	#N/A	#N/A	#N/A	#N/A	#N/A	#N/A	#N/A	#N/A	#N/A	#N/A	#N/A	#N/A	#N/A	#N/A	#N/A	#N/A	#N/A	#N/A	#N/A	#N/A	#N/A	#N/A	#N/A	#N/A	49.994	weak	0.97	not found	not found
ELOVL6	#N/A	#N/A	#N/A	#N/A	#N/A	#N/A	#N/A	#N/A	#N/A	#N/A	#N/A	#N/A	40.458	weak	0.938	#N/A	#N/A	#N/A	#N/A	#N/A	#N/A	#N/A	#N/A	#N/A	#N/A	#N/A	#N/A	#N/A	#N/A	#N/A	not found	not found
EMC9	#N/A	#N/A	#N/A	#N/A	#N/A	#N/A	#N/A	#N/A	#N/A	#N/A	#N/A	#N/A	#N/A	#N/A	#N/A	#N/A	#N/A	#N/A	#N/A	#N/A	#N/A	47.116	weak	0.933	#N/A	#N/A	#N/A	#N/A	#N/A	#N/A	not found	not found
EML1	#N/A	#N/A	#N/A	#N/A	#N/A	#N/A	#N/A	#N/A	#N/A	#N/A	#N/A	#N/A	#N/A	#N/A	#N/A	#N/A	#N/A	#N/A	#N/A	#N/A	#N/A	#N/A	#N/A	#N/A	52.11	good	0.999	77.853	good	0.999	not found	not found					64.9815
ENAH	#N/A	#N/A	#N/A	#N/A	#N/A	#N/A	#N/A	#N/A	#N/A	#N/A	#N/A	#N/A	#N/A	#N/A	#N/A	59.261	weak	0.909	#N/A	#N/A	#N/A	#N/A	#N/A	#N/A	56.013	good	0.999	69.163	good	1	not found	not found					62.588
ENPEP	#N/A	#N/A	#N/A	#N/A	#N/A	#N/A	#N/A	#N/A	#N/A	#N/A	#N/A	#N/A	38.016	good	0.999	38.533	good	0.989	#N/A	#N/A	#N/A	#N/A	#N/A	#N/A	#N/A	#N/A	#N/A	#N/A	#N/A	#N/A	Lyso	not found			38.2745
ENPP1	#N/A	#N/A	#N/A	#N/A	#N/A	#N/A	#N/A	#N/A	#N/A	#N/A	#N/A	#N/A	161.148	good	0.992	145.553	good	0.999	#N/A	#N/A	#N/A	#N/A	#N/A	#N/A	#N/A	#N/A	#N/A	#N/A	#N/A	#N/A	PM	not found			153.351
ENTPD2	#N/A	#N/A	#N/A	#N/A	#N/A	#N/A	#N/A	#N/A	#N/A	#N/A	#N/A	#N/A	#N/A	#N/A	#N/A	#N/A	#N/A	#N/A	#N/A	#N/A	#N/A	#N/A	#N/A	#N/A	#N/A	#N/A	#N/A	188.978	weak	0.969	not found	not found
ENTPD6	#N/A	#N/A	#N/A	#N/A	#N/A	#N/A	#N/A	#N/A	#N/A	#N/A	#N/A	#N/A	#N/A	#N/A	#N/A	#N/A	#N/A	#N/A	#N/A	#N/A	#N/A	#N/A	#N/A	#N/A	24.548	good	0.948	25.053	good	0.981	not found	not found					24.8005
ENTPD7	#N/A	#N/A	#N/A	#N/A	#N/A	#N/A	#N/A	#N/A	#N/A	#N/A	#N/A	#N/A	#N/A	#N/A	#N/A	30.636	weak	0.996	#N/A	#N/A	#N/A	#N/A	#N/A	#N/A	#N/A	#N/A	#N/A	#N/A	#N/A	#N/A	not found	not found
EPB41L1	#N/A	#N/A	#N/A	#N/A	#N/A	#N/A	#N/A	#N/A	#N/A	#N/A	#N/A	#N/A	#N/A	#N/A	#N/A	#N/A	#N/A	#N/A	#N/A	#N/A	#N/A	#N/A	#N/A	#N/A	48.557	good	0.997	64.133	good	1	PM	not found					56.345
EPB41L4B	#N/A	#N/A	#N/A	#N/A	#N/A	#N/A	#N/A	#N/A	#N/A	#N/A	#N/A	#N/A	12.172	weak	0.906	17.961	weak	0.981	#N/A	#N/A	#N/A	#N/A	#N/A	#N/A	#N/A	#N/A	#N/A	#N/A	#N/A	#N/A	not found	not found
EPB41L5	#N/A	#N/A	#N/A	#N/A	#N/A	#N/A	#N/A	#N/A	#N/A	#N/A	#N/A	#N/A	27.792	good	0.987	28.132	good	0.99	#N/A	#N/A	#N/A	#N/A	#N/A	#N/A	55.997	weak	0.972	69.347	weak	0.984	PM	not found			27.962
EPHA2	#N/A	#N/A	#N/A	#N/A	#N/A	#N/A	#N/A	#N/A	#N/A	#N/A	#N/A	#N/A	44.18	good	0.972	39.895	good	0.991	#N/A	#N/A	#N/A	#N/A	#N/A	#N/A	#N/A	#N/A	#N/A	#N/A	#N/A	#N/A	not found	not found			42.0375
EPHB3	#N/A	#N/A	#N/A	#N/A	#N/A	#N/A	#N/A	#N/A	#N/A	#N/A	#N/A	#N/A	#N/A	#N/A	#N/A	#N/A	#N/A	#N/A	#N/A	#N/A	#N/A	#N/A	#N/A	#N/A	29.977	weak	0.966	43.575	good	0.982	not found	not found					43.575
EPS8L2	#N/A	#N/A	#N/A	#N/A	#N/A	#N/A	#N/A	#N/A	#N/A	#N/A	#N/A	#N/A	104.952	good	1	77.864	good	0.986	#N/A	#N/A	#N/A	#N/A	#N/A	#N/A	#N/A	#N/A	#N/A	#N/A	#N/A	#N/A	not found	not found			91.408
EPT1	#N/A	#N/A	#N/A	#N/A	#N/A	#N/A	#N/A	#N/A	#N/A	#N/A	#N/A	#N/A	128.356	weak	0.996	177.819	weak	0.979	#N/A	#N/A	#N/A	#N/A	#N/A	#N/A	#N/A	#N/A	#N/A	75.223	weak	0.949	ER	not found
ERBB2	#N/A	#N/A	#N/A	#N/A	#N/A	#N/A	#N/A	#N/A	#N/A	#N/A	#N/A	#N/A	17.887	weak	0.954	17.66	weak	0.98	#N/A	#N/A	#N/A	#N/A	#N/A	#N/A	#N/A	#N/A	#N/A	#N/A	#N/A	#N/A	not found	not found
ERBB3	#N/A	#N/A	#N/A	#N/A	#N/A	#N/A	#N/A	#N/A	#N/A	#N/A	#N/A	#N/A	#N/A	#N/A	#N/A	14.757	weak	0.874	#N/A	#N/A	#N/A	#N/A	#N/A	#N/A	#N/A	#N/A	#N/A	#N/A	#N/A	#N/A	PM	not found
ERC2	#N/A	#N/A	#N/A	#N/A	#N/A	#N/A	#N/A	#N/A	#N/A	#N/A	#N/A	#N/A	#N/A	#N/A	#N/A	#N/A	#N/A	#N/A	#N/A	#N/A	#N/A	#N/A	#N/A	#N/A	21.336	good	0.996	27.536	good	0.997	not found	not found					24.436
ERO1LB	#N/A	#N/A	#N/A	#N/A	#N/A	#N/A	#N/A	#N/A	#N/A	#N/A	#N/A	#N/A	#N/A	#N/A	#N/A	61.782	weak	0.891	#N/A	#N/A	#N/A	#N/A	#N/A	#N/A	#N/A	#N/A	#N/A	#N/A	#N/A	#N/A	ER	not found
ESPN	#N/A	#N/A	#N/A	#N/A	#N/A	#N/A	#N/A	#N/A	#N/A	#N/A	#N/A	#N/A	16.641	weak	0.993	17.856	weak	0.998	#N/A	#N/A	#N/A	#N/A	#N/A	#N/A	#N/A	#N/A	#N/A	#N/A	#N/A	#N/A	not found	not found
ESRP2	#N/A	#N/A	#N/A	#N/A	#N/A	#N/A	#N/A	#N/A	#N/A	#N/A	#N/A	#N/A	27.36	weak	0.949	24.643	good	0.99	#N/A	#N/A	#N/A	#N/A	#N/A	#N/A	#N/A	#N/A	#N/A	#N/A	#N/A	#N/A	not found	not found			24.643
ESRRB	#N/A	#N/A	#N/A	#N/A	#N/A	#N/A	#N/A	#N/A	#N/A	#N/A	#N/A	#N/A	498.394	weak	0.91	#N/A	#N/A	#N/A	#N/A	#N/A	#N/A	#N/A	#N/A	#N/A	#N/A	#N/A	#N/A	#N/A	#N/A	#N/A	not found	not found
EXT1	#N/A	#N/A	#N/A	#N/A	#N/A	#N/A	#N/A	#N/A	#N/A	#N/A	#N/A	#N/A	#N/A	#N/A	#N/A	#N/A	#N/A	#N/A	#N/A	#N/A	#N/A	#N/A	#N/A	#N/A	#N/A	#N/A	#N/A	33.3	weak	0.878	not found	not found
EXTL2	#N/A	#N/A	#N/A	#N/A	#N/A	#N/A	#N/A	#N/A	#N/A	#N/A	#N/A	#N/A	#N/A	#N/A	#N/A	#N/A	#N/A	#N/A	#N/A	#N/A	#N/A	#N/A	#N/A	#N/A	#N/A	#N/A	#N/A	41.824	weak	0.977	not found	not found
F11	#N/A	#N/A	#N/A	#N/A	#N/A	#N/A	#N/A	#N/A	#N/A	#N/A	#N/A	#N/A	24.96	weak	0.897	#N/A	#N/A	#N/A	#N/A	#N/A	#N/A	#N/A	#N/A	#N/A	#N/A	#N/A	#N/A	#N/A	#N/A	#N/A	ER	not found
F12	#N/A	#N/A	#N/A	#N/A	#N/A	#N/A	#N/A	#N/A	#N/A	#N/A	#N/A	#N/A	37.599	weak	0.964	41.167	weak	0.973	#N/A	#N/A	#N/A	#N/A	#N/A	#N/A	#N/A	#N/A	#N/A	#N/A	#N/A	#N/A	not found	not found
F9	#N/A	#N/A	#N/A	#N/A	#N/A	#N/A	#N/A	#N/A	#N/A	#N/A	#N/A	#N/A	38.803	good	0.965	42.633	good	0.956	#N/A	#N/A	#N/A	#N/A	#N/A	#N/A	#N/A	#N/A	#N/A	#N/A	#N/A	#N/A	Cytosol	not found			40.718
FAAH	#N/A	#N/A	#N/A	#N/A	#N/A	#N/A	#N/A	#N/A	#N/A	#N/A	#N/A	#N/A	171.153	weak	0.934	203.842	weak	0.92	#N/A	#N/A	#N/A	#N/A	#N/A	#N/A	29.791	weak	0.994	35.259	weak	1	ER	not found
FABP1	#N/A	#N/A	#N/A	#N/A	#N/A	#N/A	#N/A	#N/A	#N/A	#N/A	#N/A	#N/A	4612.21	good	0.965	#N/A	#N/A	#N/A	#N/A	#N/A	#N/A	#N/A	#N/A	#N/A	#N/A	#N/A	#N/A	#N/A	#N/A	#N/A	Cytosol	not found
FADS1	#N/A	#N/A	#N/A	#N/A	#N/A	#N/A	#N/A	#N/A	#N/A	#N/A	#N/A	#N/A	9.977	good	0.932	10.604	good	0.887	#N/A	#N/A	#N/A	#N/A	#N/A	#N/A	23.141	good	0.983	26.957	good	0.988	ER	not found			10.2905		25.049
FADS2	#N/A	#N/A	#N/A	#N/A	#N/A	#N/A	#N/A	#N/A	#N/A	#N/A	#N/A	#N/A	#N/A	#N/A	#N/A	#N/A	#N/A	#N/A	#N/A	#N/A	#N/A	#N/A	#N/A	#N/A	18.015	good	0.982	19.944	good	0.992	ER	not found					18.9795
FADS3	#N/A	#N/A	#N/A	#N/A	#N/A	#N/A	#N/A	#N/A	#N/A	#N/A	#N/A	#N/A	16.215	weak	0.956	10.846	weak	1	#N/A	#N/A	#N/A	#N/A	#N/A	#N/A	#N/A	#N/A	#N/A	20.486	weak	0.95	not found	not found
FAM114A1	#N/A	#N/A	#N/A	#N/A	#N/A	#N/A	#N/A	#N/A	#N/A	#N/A	#N/A	#N/A	117.2	good	0.983	100.687	good	0.979	#N/A	#N/A	#N/A	#N/A	#N/A	#N/A	#N/A	#N/A	#N/A	#N/A	#N/A	#N/A	not found	not found			108.944
FAM134B	#N/A	#N/A	#N/A	#N/A	#N/A	#N/A	#N/A	#N/A	#N/A	#N/A	#N/A	#N/A	13.237	weak	0.867	12.714	weak	0.853	#N/A	#N/A	#N/A	#N/A	#N/A	#N/A	#N/A	#N/A	#N/A	#N/A	#N/A	#N/A	not found	not found
FAM171A1	#N/A	#N/A	#N/A	#N/A	#N/A	#N/A	#N/A	#N/A	#N/A	#N/A	#N/A	#N/A	#N/A	#N/A	#N/A	#N/A	#N/A	#N/A	#N/A	#N/A	#N/A	#N/A	#N/A	#N/A	24.693	weak	0.999	30.154	good	0.991	not found	not found					30.154
FAM20C	#N/A	#N/A	#N/A	#N/A	#N/A	#N/A	#N/A	#N/A	#N/A	#N/A	#N/A	#N/A	#N/A	#N/A	#N/A	31.894	weak	0.994	#N/A	#N/A	#N/A	#N/A	#N/A	#N/A	#N/A	#N/A	#N/A	#N/A	#N/A	#N/A	Golgi	not found
FAM210B	#N/A	#N/A	#N/A	#N/A	#N/A	#N/A	#N/A	#N/A	#N/A	#N/A	#N/A	#N/A	92.778	good	0.922	103.37	good	0.997	#N/A	#N/A	#N/A	#N/A	#N/A	#N/A	#N/A	#N/A	#N/A	#N/A	#N/A	#N/A	not found	not found			98.074
FAM3A	#N/A	#N/A	#N/A	#N/A	#N/A	#N/A	#N/A	#N/A	#N/A	#N/A	#N/A	#N/A	#N/A	#N/A	#N/A	#N/A	#N/A	#N/A	#N/A	#N/A	#N/A	#N/A	#N/A	#N/A	32.064	weak	0.965	40.217	weak	0.956	not found	not found
FAM69A	#N/A	#N/A	#N/A	#N/A	#N/A	#N/A	#N/A	#N/A	#N/A	#N/A	#N/A	#N/A	84.456	weak	0.855	91.348	weak	0.914	#N/A	#N/A	#N/A	#N/A	#N/A	#N/A	44.528	weak	0.996	45.109	weak	0.988	not found	not found
FAM73A	#N/A	#N/A	#N/A	#N/A	#N/A	#N/A	#N/A	#N/A	#N/A	#N/A	#N/A	#N/A	33.703	weak	0.857	30.268	weak	0.967	#N/A	#N/A	#N/A	#N/A	#N/A	#N/A	#N/A	#N/A	#N/A	#N/A	#N/A	#N/A	not found	not found
FAM73B	#N/A	#N/A	#N/A	#N/A	#N/A	#N/A	#N/A	#N/A	#N/A	#N/A	#N/A	#N/A	#N/A	#N/A	#N/A	#N/A	#N/A	#N/A	#N/A	#N/A	#N/A	#N/A	#N/A	#N/A	29.227	weak	0.982	42.188	weak	0.989	not found	not found
FAM8A1	#N/A	#N/A	#N/A	#N/A	#N/A	#N/A	#N/A	#N/A	#N/A	#N/A	#N/A	#N/A	77.97	weak	0.97	45.365	weak	0.938	#N/A	#N/A	#N/A	#N/A	#N/A	#N/A	23.654	weak	0.951	28.14	weak	0.947	not found	not found
FARP1	#N/A	#N/A	#N/A	#N/A	#N/A	#N/A	#N/A	#N/A	#N/A	#N/A	#N/A	#N/A	68.161	good	0.992	64.427	good	0.997	#N/A	#N/A	#N/A	#N/A	#N/A	#N/A	37.834	good	0.997	45.274	good	0.999	PM	not found			66.294		41.554
FARP2	#N/A	#N/A	#N/A	#N/A	#N/A	#N/A	#N/A	#N/A	#N/A	#N/A	#N/A	#N/A	#N/A	#N/A	#N/A	46.228	weak	0.99	#N/A	#N/A	#N/A	#N/A	#N/A	#N/A	#N/A	#N/A	#N/A	#N/A	#N/A	#N/A	PM	not found
FASTKD3	#N/A	#N/A	#N/A	#N/A	#N/A	#N/A	#N/A	#N/A	#N/A	#N/A	#N/A	#N/A	#N/A	#N/A	#N/A	59.556	weak	0.979	#N/A	#N/A	#N/A	#N/A	#N/A	#N/A	#N/A	#N/A	#N/A	#N/A	#N/A	#N/A	not found	not found
FAT3	#N/A	#N/A	#N/A	#N/A	#N/A	#N/A	#N/A	#N/A	#N/A	#N/A	#N/A	#N/A	#N/A	#N/A	#N/A	8.322	weak	0.999	#N/A	#N/A	#N/A	#N/A	#N/A	#N/A	#N/A	#N/A	#N/A	30.13	good	0.976	not found	not found
FBXL20	#N/A	#N/A	#N/A	#N/A	#N/A	#N/A	#N/A	#N/A	#N/A	#N/A	#N/A	#N/A	#N/A	#N/A	#N/A	64.806	weak	0.912	55.721	weak	0.984	#N/A	#N/A	#N/A	30.088	good	0.877	35.196	weak	0.979	not found	not found					30.088
FERMT2	#N/A	#N/A	#N/A	#N/A	#N/A	#N/A	#N/A	#N/A	#N/A	#N/A	#N/A	#N/A	156.033	good	0.984	159.92	good	0.949	#N/A	#N/A	#N/A	#N/A	#N/A	#N/A	54.069	good	0.995	75.847	good	0.992	PM	not found			157.976		64.958
FETUB	#N/A	#N/A	#N/A	#N/A	#N/A	#N/A	#N/A	#N/A	#N/A	#N/A	#N/A	#N/A	44.179	weak	0.993	63.316	weak	0.991	#N/A	#N/A	#N/A	#N/A	#N/A	#N/A	#N/A	#N/A	#N/A	#N/A	#N/A	#N/A	Cytosol	not found
FGF2	#N/A	#N/A	#N/A	#N/A	#N/A	#N/A	#N/A	#N/A	#N/A	#N/A	#N/A	#N/A	68.102	weak	0.977	65.651	weak	0.957	#N/A	#N/A	#N/A	#N/A	#N/A	#N/A	#N/A	#N/A	#N/A	#N/A	#N/A	#N/A	not found	not found
FGL1	#N/A	#N/A	#N/A	#N/A	#N/A	#N/A	#N/A	#N/A	#N/A	#N/A	#N/A	#N/A	15.057	good	0.915	15.307	good	0.908	#N/A	#N/A	#N/A	#N/A	#N/A	#N/A	#N/A	#N/A	#N/A	#N/A	#N/A	#N/A	not found	not found			15.182
FILIP1L	#N/A	#N/A	#N/A	#N/A	#N/A	#N/A	#N/A	#N/A	#N/A	#N/A	#N/A	#N/A	20.493	weak	0.91	16.248	weak	1	#N/A	#N/A	#N/A	#N/A	#N/A	#N/A	#N/A	#N/A	#N/A	#N/A	#N/A	#N/A	not found	not found
FITM2	#N/A	#N/A	#N/A	#N/A	#N/A	#N/A	#N/A	#N/A	#N/A	#N/A	#N/A	#N/A	84.013	weak	0.855	#N/A	#N/A	#N/A	#N/A	#N/A	#N/A	#N/A	#N/A	#N/A	#N/A	#N/A	#N/A	47.958	weak	0.978	ER	not found
FKBP9	#N/A	#N/A	#N/A	#N/A	#N/A	#N/A	#N/A	#N/A	#N/A	#N/A	#N/A	#N/A	29.739	weak	0.993	28.203	weak	0.987	#N/A	#N/A	#N/A	#N/A	#N/A	#N/A	35.223	good	0.996	44.724	good	0.981	ER	not found					39.9735
FKRP	#N/A	#N/A	#N/A	#N/A	#N/A	#N/A	#N/A	#N/A	#N/A	#N/A	#N/A	#N/A	#N/A	#N/A	#N/A	#N/A	#N/A	#N/A	56.755	weak	0.99	#N/A	#N/A	#N/A	#N/A	#N/A	#N/A	#N/A	#N/A	#N/A	not found	not found
FLRT3	#N/A	#N/A	#N/A	#N/A	#N/A	#N/A	#N/A	#N/A	#N/A	#N/A	#N/A	#N/A	#N/A	#N/A	#N/A	20.37	weak	0.975	#N/A	#N/A	#N/A	#N/A	#N/A	#N/A	16.95	weak	0.985	21.068	good	0.957	not found	not found					21.068
FLVCR2	#N/A	#N/A	#N/A	#N/A	#N/A	#N/A	#N/A	#N/A	#N/A	#N/A	#N/A	#N/A	53.601	weak	0.994	52.506	weak	0.988	#N/A	#N/A	#N/A	#N/A	#N/A	#N/A	#N/A	#N/A	#N/A	#N/A	#N/A	#N/A	not found	not found
FMO1	#N/A	#N/A	#N/A	#N/A	#N/A	#N/A	#N/A	#N/A	#N/A	#N/A	#N/A	#N/A	48.185	weak	0.948	#N/A	#N/A	#N/A	#N/A	#N/A	#N/A	#N/A	#N/A	#N/A	#N/A	#N/A	#N/A	#N/A	#N/A	#N/A	ER	not found
FMO3	#N/A	#N/A	#N/A	#N/A	#N/A	#N/A	#N/A	#N/A	#N/A	#N/A	#N/A	#N/A	393.062	good	0.952	484.086	good	0.981	#N/A	#N/A	#N/A	#N/A	#N/A	#N/A	#N/A	#N/A	#N/A	#N/A	#N/A	#N/A	ER	not found			438.574
FMO4	#N/A	#N/A	#N/A	#N/A	#N/A	#N/A	#N/A	#N/A	#N/A	#N/A	#N/A	#N/A	113.18	good	0.945	128.158	weak	0.976	#N/A	#N/A	#N/A	#N/A	#N/A	#N/A	#N/A	#N/A	#N/A	#N/A	#N/A	#N/A	Mito	not found			113.18
FMO5	#N/A	#N/A	#N/A	#N/A	#N/A	#N/A	#N/A	#N/A	#N/A	#N/A	#N/A	#N/A	122.809	good	0.986	160.573	good	0.995	#N/A	#N/A	#N/A	#N/A	#N/A	#N/A	#N/A	#N/A	#N/A	#N/A	#N/A	#N/A	ER	not found			141.691
FNDC3B	#N/A	#N/A	#N/A	#N/A	#N/A	#N/A	#N/A	#N/A	#N/A	#N/A	#N/A	#N/A	14.893	good	0.97	14.537	good	0.978	#N/A	#N/A	#N/A	#N/A	#N/A	#N/A	#N/A	#N/A	#N/A	#N/A	#N/A	#N/A	ER	not found			14.715
FRRS1	#N/A	#N/A	#N/A	#N/A	#N/A	#N/A	#N/A	#N/A	#N/A	#N/A	#N/A	#N/A	#N/A	#N/A	#N/A	99.508	weak	0.944	#N/A	#N/A	#N/A	#N/A	#N/A	#N/A	#N/A	#N/A	#N/A	#N/A	#N/A	#N/A	Lyso	not found
FRS2	#N/A	#N/A	#N/A	#N/A	#N/A	#N/A	#N/A	#N/A	#N/A	#N/A	#N/A	#N/A	#N/A	#N/A	#N/A	#N/A	#N/A	#N/A	#N/A	#N/A	#N/A	#N/A	#N/A	#N/A	28.419	weak	0.978	47.614	weak	0.953	not found	not found
FSTL1	#N/A	#N/A	#N/A	#N/A	#N/A	#N/A	#N/A	#N/A	#N/A	#N/A	#N/A	#N/A	#N/A	#N/A	#N/A	#N/A	#N/A	#N/A	#N/A	#N/A	#N/A	#N/A	#N/A	#N/A	#N/A	#N/A	#N/A	17.789	weak	0.877	not found	not found
FTCD	#N/A	#N/A	#N/A	#N/A	#N/A	#N/A	#N/A	#N/A	#N/A	#N/A	#N/A	#N/A	1646.65	good	0.952	#N/A	#N/A	#N/A	#N/A	#N/A	#N/A	#N/A	#N/A	#N/A	#N/A	#N/A	#N/A	#N/A	#N/A	#N/A	Cytosol	not found
FUNDC1	#N/A	#N/A	#N/A	#N/A	#N/A	#N/A	#N/A	#N/A	#N/A	#N/A	#N/A	#N/A	#N/A	#N/A	#N/A	#N/A	#N/A	#N/A	#N/A	#N/A	#N/A	#N/A	#N/A	#N/A	#N/A	#N/A	#N/A	43.461	weak	0.999	not found	not found
GALNT10	#N/A	#N/A	#N/A	#N/A	#N/A	#N/A	#N/A	#N/A	#N/A	#N/A	#N/A	#N/A	#N/A	#N/A	#N/A	35.88	weak	0.984	#N/A	#N/A	#N/A	#N/A	#N/A	#N/A	#N/A	#N/A	#N/A	#N/A	#N/A	#N/A	not found	not found
GAS2	#N/A	#N/A	#N/A	#N/A	#N/A	#N/A	#N/A	#N/A	#N/A	#N/A	#N/A	#N/A	16.593	weak	0.878	103.795	weak	0.911	#N/A	#N/A	#N/A	#N/A	#N/A	#N/A	#N/A	#N/A	#N/A	#N/A	#N/A	#N/A	not found	not found
GCAT	#N/A	#N/A	#N/A	#N/A	#N/A	#N/A	#N/A	#N/A	#N/A	#N/A	#N/A	#N/A	158.805	good	0.997	160.445	good	0.974	#N/A	#N/A	#N/A	#N/A	#N/A	#N/A	#N/A	#N/A	#N/A	127.046	good	0.982	Mito	not found			159.625
GCH1	#N/A	#N/A	#N/A	#N/A	#N/A	#N/A	#N/A	#N/A	#N/A	#N/A	#N/A	#N/A	#N/A	#N/A	#N/A	37.417	weak	0.921	#N/A	#N/A	#N/A	#N/A	#N/A	#N/A	#N/A	#N/A	#N/A	#N/A	#N/A	#N/A	PM	not found
GDA	#N/A	#N/A	#N/A	#N/A	#N/A	#N/A	#N/A	#N/A	#N/A	#N/A	#N/A	#N/A	#N/A	#N/A	#N/A	#N/A	#N/A	#N/A	#N/A	#N/A	#N/A	#N/A	#N/A	#N/A	29.003	good	0.999	38.565	good	0.999	Cytosol	not found					33.784
GDF15	#N/A	#N/A	#N/A	#N/A	#N/A	#N/A	#N/A	#N/A	#N/A	#N/A	#N/A	#N/A	#N/A	#N/A	#N/A	205.899	good	0.868	#N/A	#N/A	#N/A	#N/A	#N/A	#N/A	#N/A	#N/A	#N/A	#N/A	#N/A	#N/A	not found	not found
GFAP	#N/A	#N/A	#N/A	#N/A	#N/A	#N/A	#N/A	#N/A	#N/A	#N/A	#N/A	#N/A	#N/A	#N/A	#N/A	#N/A	#N/A	#N/A	#N/A	#N/A	#N/A	#N/A	#N/A	#N/A	104.813	good	0.99	155.483	good	0.994	not found	not found					130.148
GFRA1	#N/A	#N/A	#N/A	#N/A	#N/A	#N/A	#N/A	#N/A	#N/A	#N/A	#N/A	#N/A	12.771	weak	0.857	10.369	good	0.921	#N/A	#N/A	#N/A	#N/A	#N/A	#N/A	#N/A	#N/A	#N/A	26.38	weak	0.995	not found	not found			10.369
GGT7	#N/A	#N/A	#N/A	#N/A	#N/A	#N/A	#N/A	#N/A	#N/A	#N/A	#N/A	#N/A	64.833	weak	0.955	45.044	weak	0.999	#N/A	#N/A	#N/A	#N/A	#N/A	#N/A	49.364	good	0.997	58.37	good	1	not found	not found					53.867
GHR	#N/A	#N/A	#N/A	#N/A	#N/A	#N/A	#N/A	#N/A	#N/A	#N/A	#N/A	#N/A	13.157	weak	0.877	7.954	weak	0.995	#N/A	#N/A	#N/A	#N/A	#N/A	#N/A	#N/A	#N/A	#N/A	#N/A	#N/A	#N/A	not found	not found
GINM1	#N/A	#N/A	#N/A	#N/A	#N/A	#N/A	#N/A	#N/A	#N/A	#N/A	#N/A	#N/A	18.011	weak	0.863	#N/A	#N/A	#N/A	#N/A	#N/A	#N/A	#N/A	#N/A	#N/A	#N/A	#N/A	#N/A	#N/A	#N/A	#N/A	not found	not found
GIPC2	#N/A	#N/A	#N/A	#N/A	#N/A	#N/A	#N/A	#N/A	#N/A	#N/A	#N/A	#N/A	#N/A	#N/A	#N/A	12.517	weak	0.985	#N/A	#N/A	#N/A	#N/A	#N/A	#N/A	#N/A	#N/A	#N/A	#N/A	#N/A	#N/A	not found	not found
GJB1	#N/A	#N/A	#N/A	#N/A	#N/A	#N/A	#N/A	#N/A	#N/A	#N/A	#N/A	#N/A	33.452	good	0.984	32.989	good	0.997	#N/A	#N/A	#N/A	#N/A	#N/A	#N/A	#N/A	#N/A	#N/A	#N/A	#N/A	#N/A	PM	not found			33.2205
GLCE	#N/A	#N/A	#N/A	#N/A	#N/A	#N/A	#N/A	#N/A	#N/A	#N/A	#N/A	#N/A	41.976	good	0.997	57.262	weak	0.967	#N/A	#N/A	#N/A	#N/A	#N/A	#N/A	#N/A	#N/A	#N/A	#N/A	#N/A	#N/A	not found	not found			41.976
GLDC	#N/A	#N/A	#N/A	#N/A	#N/A	#N/A	#N/A	#N/A	#N/A	#N/A	#N/A	#N/A	208.447	good	0.997	233.437	good	0.999	#N/A	#N/A	#N/A	#N/A	#N/A	#N/A	62.594	weak	0.999	97.57	good	0.992	Mito	not found			220.942		97.57
GLOD5	#N/A	#N/A	#N/A	#N/A	#N/A	#N/A	#N/A	#N/A	#N/A	#N/A	#N/A	#N/A	131.235	weak	0.856	#N/A	#N/A	#N/A	#N/A	#N/A	#N/A	#N/A	#N/A	#N/A	#N/A	#N/A	#N/A	#N/A	#N/A	#N/A	not found	not found
GLS2	#N/A	#N/A	#N/A	#N/A	#N/A	#N/A	#N/A	#N/A	#N/A	#N/A	#N/A	#N/A	66.124	weak	0.99	127.58	weak	1	#N/A	#N/A	#N/A	#N/A	#N/A	#N/A	#N/A	#N/A	#N/A	#N/A	#N/A	#N/A	Mito	not found
GLTPD2	#N/A	#N/A	#N/A	#N/A	#N/A	#N/A	#N/A	#N/A	#N/A	#N/A	#N/A	#N/A	44.409	weak	0.968	42.331	weak	0.992	#N/A	#N/A	#N/A	#N/A	#N/A	#N/A	#N/A	#N/A	#N/A	#N/A	#N/A	#N/A	Golgi	not found
GLYAT	#N/A	#N/A	#N/A	#N/A	#N/A	#N/A	#N/A	#N/A	#N/A	#N/A	#N/A	#N/A	309.865	good	0.986	363.857	good	0.994	#N/A	#N/A	#N/A	#N/A	#N/A	#N/A	#N/A	#N/A	#N/A	#N/A	#N/A	#N/A	Mito	not found			336.861
GLYATL1	#N/A	#N/A	#N/A	#N/A	#N/A	#N/A	#N/A	#N/A	#N/A	#N/A	#N/A	#N/A	165.739	good	0.95	185.109	good	1	#N/A	#N/A	#N/A	#N/A	#N/A	#N/A	#N/A	#N/A	#N/A	#N/A	#N/A	#N/A	Mito	not found			175.424
GLYCTK	#N/A	#N/A	#N/A	#N/A	#N/A	#N/A	#N/A	#N/A	#N/A	#N/A	#N/A	#N/A	#N/A	#N/A	#N/A	1053.81	good	0.98	#N/A	#N/A	#N/A	#N/A	#N/A	#N/A	#N/A	#N/A	#N/A	#N/A	#N/A	#N/A	Mito	not found
GNAI1	#N/A	#N/A	#N/A	#N/A	#N/A	#N/A	#N/A	#N/A	#N/A	#N/A	#N/A	#N/A	99.948	weak	0.994	143.927	weak	0.873	#N/A	#N/A	#N/A	#N/A	#N/A	#N/A	41.089	good	0.999	46.097	good	0.999	not found	not found					43.593
GNAL	#N/A	#N/A	#N/A	#N/A	#N/A	#N/A	#N/A	#N/A	#N/A	#N/A	#N/A	#N/A	#N/A	#N/A	#N/A	#N/A	#N/A	#N/A	#N/A	#N/A	#N/A	#N/A	#N/A	#N/A	24.474	weak	0.992	31.146	weak	0.99	not found	not found
GNAO1	#N/A	#N/A	#N/A	#N/A	#N/A	#N/A	#N/A	#N/A	#N/A	#N/A	#N/A	#N/A	83.378	weak	0.853	#N/A	#N/A	#N/A	#N/A	#N/A	#N/A	#N/A	#N/A	#N/A	51.109	good	1	61.439	good	1	not found	not found					56.274
GNG12	#N/A	#N/A	#N/A	#N/A	#N/A	#N/A	#N/A	#N/A	#N/A	#N/A	#N/A	#N/A	110.708	good	0.98	90.463	good	0.994	#N/A	#N/A	#N/A	#N/A	#N/A	#N/A	86.711	weak	0.979	102.2	good	0.985	not found	not found			100.585		102.2
GNMT	#N/A	#N/A	#N/A	#N/A	#N/A	#N/A	#N/A	#N/A	#N/A	#N/A	#N/A	#N/A	22.794	weak	0.998	#N/A	#N/A	#N/A	#N/A	#N/A	#N/A	#N/A	#N/A	#N/A	#N/A	#N/A	#N/A	#N/A	#N/A	#N/A	not found	not found
GNPTG	#N/A	#N/A	#N/A	#N/A	#N/A	#N/A	#N/A	#N/A	#N/A	#N/A	#N/A	#N/A	#N/A	#N/A	#N/A	15.541	weak	0.854	13.325	weak	0.847	#N/A	#N/A	#N/A	25.096	weak	0.937	25.094	weak	0.935	not found	not found
GOLM1	#N/A	#N/A	#N/A	#N/A	#N/A	#N/A	#N/A	#N/A	#N/A	#N/A	#N/A	#N/A	22.71	good	0.99	19.29	good	0.999	#N/A	#N/A	#N/A	#N/A	#N/A	#N/A	36.634	good	0.879	38.974	good	0.945	not found	not found			21		37.804
GOLT1A	#N/A	#N/A	#N/A	#N/A	#N/A	#N/A	#N/A	#N/A	#N/A	#N/A	#N/A	#N/A	#N/A	#N/A	#N/A	166.165	weak	0.923	#N/A	#N/A	#N/A	#N/A	#N/A	#N/A	#N/A	#N/A	#N/A	#N/A	#N/A	#N/A	not found	not found
GORASP1	#N/A	#N/A	#N/A	#N/A	#N/A	#N/A	#N/A	#N/A	#N/A	#N/A	#N/A	#N/A	47.725	weak	0.983	60.15	weak	0.921	#N/A	#N/A	#N/A	#N/A	#N/A	#N/A	66.436	weak	0.996	70.299	weak	0.993	not found	not found
GPAM	#N/A	#N/A	#N/A	#N/A	#N/A	#N/A	#N/A	#N/A	#N/A	#N/A	#N/A	#N/A	26.112	good	0.997	27.328	good	0.991	#N/A	#N/A	#N/A	#N/A	#N/A	#N/A	19.797	weak	0.997	26.631	good	0.95	Mito	not found			26.72		26.631
GPC1	#N/A	#N/A	#N/A	#N/A	#N/A	#N/A	#N/A	#N/A	#N/A	#N/A	#N/A	#N/A	33.244	weak	0.972	29.251	good	0.972	#N/A	#N/A	#N/A	#N/A	#N/A	#N/A	64.151	good	0.975	69.83	good	0.955	not found	not found			29.251		66.9905
GPC6	#N/A	#N/A	#N/A	#N/A	#N/A	#N/A	#N/A	#N/A	#N/A	#N/A	#N/A	#N/A	21.704	weak	1	26.161	good	0.973	#N/A	#N/A	#N/A	#N/A	#N/A	#N/A	81.919	weak	0.979	78.99	good	0.985	not found	not found			26.161		78.99
GPD1	#N/A	#N/A	#N/A	#N/A	#N/A	#N/A	#N/A	#N/A	#N/A	#N/A	#N/A	#N/A	492.408	good	0.965	#N/A	#N/A	#N/A	#N/A	#N/A	#N/A	#N/A	#N/A	#N/A	#N/A	#N/A	#N/A	#N/A	#N/A	#N/A	Cytosol	not found
GPR126	#N/A	#N/A	#N/A	#N/A	#N/A	#N/A	#N/A	#N/A	#N/A	#N/A	#N/A	#N/A	14.486	good	0.92	14.428	good	0.936	#N/A	#N/A	#N/A	#N/A	#N/A	#N/A	#N/A	#N/A	#N/A	#N/A	#N/A	#N/A	not found	not found			14.457
GPR155	#N/A	#N/A	#N/A	#N/A	#N/A	#N/A	#N/A	#N/A	#N/A	#N/A	#N/A	#N/A	#N/A	#N/A	#N/A	32.554	weak	0.992	#N/A	#N/A	#N/A	#N/A	#N/A	#N/A	#N/A	#N/A	#N/A	#N/A	#N/A	#N/A	Lyso	not found
GPR98	#N/A	#N/A	#N/A	#N/A	#N/A	#N/A	#N/A	#N/A	#N/A	#N/A	#N/A	#N/A	113.567	weak	0.994	108.024	weak	0.999	#N/A	#N/A	#N/A	#N/A	#N/A	#N/A	#N/A	#N/A	#N/A	#N/A	#N/A	#N/A	not found	not found
GPRC5B	#N/A	#N/A	#N/A	#N/A	#N/A	#N/A	#N/A	#N/A	#N/A	#N/A	#N/A	#N/A	#N/A	#N/A	#N/A	#N/A	#N/A	#N/A	#N/A	#N/A	#N/A	#N/A	#N/A	#N/A	#N/A	#N/A	#N/A	40.035	weak	0.972	not found	not found
GPRC5C	#N/A	#N/A	#N/A	#N/A	#N/A	#N/A	#N/A	#N/A	#N/A	#N/A	#N/A	#N/A	22.168	good	0.969	20.553	good	0.995	#N/A	#N/A	#N/A	#N/A	#N/A	#N/A	#N/A	#N/A	#N/A	#N/A	#N/A	#N/A	not found	not found			21.3605
GPT	#N/A	#N/A	#N/A	#N/A	#N/A	#N/A	#N/A	#N/A	#N/A	#N/A	#N/A	#N/A	#N/A	#N/A	#N/A	#N/A	#N/A	#N/A	#N/A	#N/A	#N/A	#N/A	#N/A	#N/A	#N/A	#N/A	#N/A	46.386	weak	0.998	Cytosol	not found
GPT2	#N/A	#N/A	#N/A	#N/A	#N/A	#N/A	#N/A	#N/A	#N/A	#N/A	#N/A	#N/A	22.884	good	0.999	25.426	good	0.997	#N/A	#N/A	#N/A	#N/A	#N/A	#N/A	39.017	good	0.996	56.936	good	0.995	Mito	not found			24.155		47.9765
GRAMD3	#N/A	#N/A	#N/A	#N/A	#N/A	#N/A	#N/A	#N/A	#N/A	#N/A	#N/A	#N/A	33.469	weak	0.998	30.058	weak	0.998	#N/A	#N/A	#N/A	#N/A	#N/A	#N/A	#N/A	#N/A	#N/A	#N/A	#N/A	#N/A	not found	not found
GRB10	#N/A	#N/A	#N/A	#N/A	#N/A	#N/A	#N/A	#N/A	#N/A	#N/A	#N/A	#N/A	#N/A	#N/A	#N/A	#N/A	#N/A	#N/A	#N/A	#N/A	#N/A	#N/A	#N/A	#N/A	#N/A	#N/A	#N/A	26.741	weak	0.915	not found	not found
GRB14	#N/A	#N/A	#N/A	#N/A	#N/A	#N/A	#N/A	#N/A	#N/A	#N/A	#N/A	#N/A	#N/A	#N/A	#N/A	67.356	weak	0.982	#N/A	#N/A	#N/A	#N/A	#N/A	#N/A	16.72	weak	0.984	25.119	weak	0.971	not found	not found
GRIA4	#N/A	#N/A	#N/A	#N/A	#N/A	#N/A	#N/A	#N/A	#N/A	#N/A	#N/A	#N/A	#N/A	#N/A	#N/A	#N/A	#N/A	#N/A	#N/A	#N/A	#N/A	#N/A	#N/A	#N/A	26.481	weak	0.98	28.048	good	0.992	not found	not found					28.048
GRIN2B	#N/A	#N/A	#N/A	#N/A	#N/A	#N/A	#N/A	#N/A	#N/A	#N/A	#N/A	#N/A	#N/A	#N/A	#N/A	#N/A	#N/A	#N/A	#N/A	#N/A	#N/A	#N/A	#N/A	#N/A	13.58	good	0.996	15.865	good	0.997	not found	not found					14.7225
GRIN3B	#N/A	#N/A	#N/A	#N/A	#N/A	#N/A	#N/A	#N/A	#N/A	#N/A	#N/A	#N/A	#N/A	#N/A	#N/A	#N/A	#N/A	#N/A	#N/A	#N/A	#N/A	#N/A	#N/A	#N/A	#N/A	#N/A	#N/A	41.699	weak	0.998	not found	not found
GRM2	#N/A	#N/A	#N/A	#N/A	#N/A	#N/A	#N/A	#N/A	#N/A	#N/A	#N/A	#N/A	#N/A	#N/A	#N/A	#N/A	#N/A	#N/A	#N/A	#N/A	#N/A	#N/A	#N/A	#N/A	38.668	weak	0.994	48.677	good	0.998	not found	not found					48.677
GRM5	#N/A	#N/A	#N/A	#N/A	#N/A	#N/A	#N/A	#N/A	#N/A	#N/A	#N/A	#N/A	#N/A	#N/A	#N/A	64.256	weak	1	#N/A	#N/A	#N/A	#N/A	#N/A	#N/A	29.114	good	0.998	37.602	good	0.997	not found	not found					33.358
GRM7	#N/A	#N/A	#N/A	#N/A	#N/A	#N/A	#N/A	#N/A	#N/A	#N/A	#N/A	#N/A	#N/A	#N/A	#N/A	#N/A	#N/A	#N/A	#N/A	#N/A	#N/A	#N/A	#N/A	#N/A	25.026	good	0.99	27.114	good	0.999	not found	not found					26.07
GRPEL2	#N/A	#N/A	#N/A	#N/A	#N/A	#N/A	#N/A	#N/A	#N/A	#N/A	#N/A	#N/A	#N/A	#N/A	#N/A	#N/A	#N/A	#N/A	#N/A	#N/A	#N/A	#N/A	#N/A	#N/A	15.092	weak	0.908	11.855	weak	0.943	not found	not found
GRTP1	#N/A	#N/A	#N/A	#N/A	#N/A	#N/A	#N/A	#N/A	#N/A	#N/A	#N/A	#N/A	29.933	weak	0.958	#N/A	#N/A	#N/A	#N/A	#N/A	#N/A	#N/A	#N/A	#N/A	#N/A	#N/A	#N/A	#N/A	#N/A	#N/A	not found	not found
GSTA2	#N/A	#N/A	#N/A	#N/A	#N/A	#N/A	#N/A	#N/A	#N/A	#N/A	#N/A	#N/A	34.28	good	0.918	39.745	good	0.889	#N/A	#N/A	#N/A	#N/A	#N/A	#N/A	#N/A	#N/A	#N/A	#N/A	#N/A	#N/A	Cytosol	not found			37.0125
GSTA4	#N/A	#N/A	#N/A	#N/A	#N/A	#N/A	#N/A	#N/A	#N/A	#N/A	#N/A	#N/A	#N/A	#N/A	#N/A	#N/A	#N/A	#N/A	#N/A	#N/A	#N/A	#N/A	#N/A	#N/A	119.108	weak	0.992	#N/A	#N/A	#N/A	Cytosol	not found
GSTM1	#N/A	#N/A	#N/A	#N/A	#N/A	#N/A	#N/A	#N/A	#N/A	#N/A	#N/A	#N/A	#N/A	#N/A	#N/A	#N/A	#N/A	#N/A	#N/A	#N/A	#N/A	#N/A	#N/A	#N/A	83.212	good	0.999	146.352	good	0.997	Cytosol	not found					114.782
GSTM5	#N/A	#N/A	#N/A	#N/A	#N/A	#N/A	#N/A	#N/A	#N/A	#N/A	#N/A	#N/A	#N/A	#N/A	#N/A	#N/A	#N/A	#N/A	#N/A	#N/A	#N/A	#N/A	#N/A	#N/A	60.726	good	0.981	78.816	good	0.999	Cytosol	not found					69.771
HAO1	#N/A	#N/A	#N/A	#N/A	#N/A	#N/A	#N/A	#N/A	#N/A	#N/A	#N/A	#N/A	153.185	good	0.98	179.382	good	0.984	#N/A	#N/A	#N/A	#N/A	#N/A	#N/A	#N/A	#N/A	#N/A	#N/A	#N/A	#N/A	Perox	not found			166.284
HAO2	#N/A	#N/A	#N/A	#N/A	#N/A	#N/A	#N/A	#N/A	#N/A	#N/A	#N/A	#N/A	180.229	good	0.999	257.274	good	0.979	#N/A	#N/A	#N/A	#N/A	#N/A	#N/A	#N/A	#N/A	#N/A	#N/A	#N/A	#N/A	Perox	not found			218.752
HEG1	#N/A	#N/A	#N/A	#N/A	#N/A	#N/A	#N/A	#N/A	#N/A	#N/A	#N/A	#N/A	#N/A	#N/A	#N/A	#N/A	#N/A	#N/A	#N/A	#N/A	#N/A	#N/A	#N/A	#N/A	#N/A	#N/A	#N/A	49.721	weak	0.91	not found	not found
HEPACAM	#N/A	#N/A	#N/A	#N/A	#N/A	#N/A	#N/A	#N/A	#N/A	#N/A	#N/A	#N/A	#N/A	#N/A	#N/A	#N/A	#N/A	#N/A	#N/A	#N/A	#N/A	#N/A	#N/A	#N/A	50.682	good	0.999	85.595	weak	0.98	not found	not found					50.682
HGD	#N/A	#N/A	#N/A	#N/A	#N/A	#N/A	#N/A	#N/A	#N/A	#N/A	#N/A	#N/A	223.543	good	0.993	251.398	good	0.974	#N/A	#N/A	#N/A	#N/A	#N/A	#N/A	#N/A	#N/A	#N/A	#N/A	#N/A	#N/A	Cytosol	not found			237.471
HNMT	#N/A	#N/A	#N/A	#N/A	#N/A	#N/A	#N/A	#N/A	#N/A	#N/A	#N/A	#N/A	852.709	weak	0.917	#N/A	#N/A	#N/A	83.752	weak	0.997	73.119	good	0.988	56.681	weak	0.946	57.995	weak	0.997	not found	not found				73.119
HOGA1	#N/A	#N/A	#N/A	#N/A	#N/A	#N/A	#N/A	#N/A	#N/A	#N/A	#N/A	#N/A	183.044	good	0.994	233.55	good	0.996	#N/A	#N/A	#N/A	#N/A	#N/A	#N/A	#N/A	#N/A	#N/A	#N/A	#N/A	#N/A	Mito	not found			208.297
HOMER1	#N/A	#N/A	#N/A	#N/A	#N/A	#N/A	#N/A	#N/A	#N/A	#N/A	#N/A	#N/A	#N/A	#N/A	#N/A	#N/A	#N/A	#N/A	#N/A	#N/A	#N/A	#N/A	#N/A	#N/A	43.934	good	1	55.947	good	0.999	not found	not found					49.9405
HOMER2	#N/A	#N/A	#N/A	#N/A	#N/A	#N/A	#N/A	#N/A	#N/A	#N/A	#N/A	#N/A	54.44	weak	0.854	52.473	weak	0.921	#N/A	#N/A	#N/A	#N/A	#N/A	#N/A	36.937	weak	0.996	46.969	good	1	not found	not found					46.969
HPD	#N/A	#N/A	#N/A	#N/A	#N/A	#N/A	#N/A	#N/A	#N/A	#N/A	#N/A	#N/A	180.707	good	0.985	194.422	good	0.993	#N/A	#N/A	#N/A	#N/A	#N/A	#N/A	#N/A	#N/A	#N/A	#N/A	#N/A	#N/A	Cytosol	not found			187.565
HPX	#N/A	#N/A	#N/A	#N/A	#N/A	#N/A	#N/A	#N/A	#N/A	#N/A	#N/A	#N/A	31.566	good	0.893	32.67	good	0.966	#N/A	#N/A	#N/A	#N/A	#N/A	#N/A	#N/A	#N/A	#N/A	#N/A	#N/A	#N/A	Cytosol	not found			32.118
HSD11B1	#N/A	#N/A	#N/A	#N/A	#N/A	#N/A	#N/A	#N/A	#N/A	#N/A	#N/A	#N/A	868.274	good	0.955	907	good	0.966	#N/A	#N/A	#N/A	#N/A	#N/A	#N/A	#N/A	#N/A	#N/A	#N/A	#N/A	#N/A	ER	not found			887.637
HSD17B14	#N/A	#N/A	#N/A	#N/A	#N/A	#N/A	#N/A	#N/A	#N/A	#N/A	#N/A	#N/A	16.414	weak	0.951	#N/A	#N/A	#N/A	#N/A	#N/A	#N/A	#N/A	#N/A	#N/A	#N/A	#N/A	#N/A	#N/A	#N/A	#N/A	not found	not found
HSD17B2	#N/A	#N/A	#N/A	#N/A	#N/A	#N/A	#N/A	#N/A	#N/A	#N/A	#N/A	#N/A	99.101	good	0.943	107.912	good	0.972	#N/A	#N/A	#N/A	#N/A	#N/A	#N/A	#N/A	#N/A	#N/A	#N/A	#N/A	#N/A	ER	not found			103.507
HSD17B6	#N/A	#N/A	#N/A	#N/A	#N/A	#N/A	#N/A	#N/A	#N/A	#N/A	#N/A	#N/A	143.043	good	0.91	261.256	good	0.914	#N/A	#N/A	#N/A	#N/A	#N/A	#N/A	#N/A	#N/A	#N/A	#N/A	#N/A	#N/A	ER	not found			202.149
HSD3B7	#N/A	#N/A	#N/A	#N/A	#N/A	#N/A	#N/A	#N/A	#N/A	#N/A	#N/A	#N/A	35.487	good	0.899	37.271	weak	0.943	#N/A	#N/A	#N/A	#N/A	#N/A	#N/A	#N/A	#N/A	#N/A	#N/A	#N/A	#N/A	not found	not found			35.487
HTRA1	#N/A	#N/A	#N/A	#N/A	#N/A	#N/A	#N/A	#N/A	#N/A	#N/A	#N/A	#N/A	73.752	good	0.976	70.493	good	0.996	#N/A	#N/A	#N/A	#N/A	#N/A	#N/A	71.361	weak	0.984	196.267	good	0.981	not found	not found			72.1225		196.267
HYAL1	#N/A	#N/A	#N/A	#N/A	#N/A	#N/A	#N/A	#N/A	#N/A	#N/A	#N/A	#N/A	20.545	weak	0.937	19.127	weak	0.923	#N/A	#N/A	#N/A	#N/A	#N/A	#N/A	#N/A	#N/A	#N/A	#N/A	#N/A	#N/A	Lyso	M6P-Lyso
ICA1L	#N/A	#N/A	#N/A	#N/A	#N/A	#N/A	#N/A	#N/A	#N/A	#N/A	#N/A	#N/A	#N/A	#N/A	#N/A	#N/A	#N/A	#N/A	#N/A	#N/A	#N/A	#N/A	#N/A	#N/A	37.621	weak	0.994	48.916	weak	0.976	not found	not found
IFT122	#N/A	#N/A	#N/A	#N/A	#N/A	#N/A	#N/A	#N/A	#N/A	#N/A	#N/A	#N/A	#N/A	#N/A	#N/A	#N/A	#N/A	#N/A	#N/A	#N/A	#N/A	#N/A	#N/A	#N/A	#N/A	#N/A	#N/A	39.877	good	0.988	not found	not found
IGFALS	#N/A	#N/A	#N/A	#N/A	#N/A	#N/A	#N/A	#N/A	#N/A	#N/A	#N/A	#N/A	26.903	weak	0.951	31.135	good	0.932	#N/A	#N/A	#N/A	#N/A	#N/A	#N/A	#N/A	#N/A	#N/A	#N/A	#N/A	#N/A	not found	not found			31.135
IGFBP1	#N/A	#N/A	#N/A	#N/A	#N/A	#N/A	#N/A	#N/A	#N/A	#N/A	#N/A	#N/A	#N/A	#N/A	#N/A	114.878	weak	0.854	#N/A	#N/A	#N/A	#N/A	#N/A	#N/A	#N/A	#N/A	#N/A	#N/A	#N/A	#N/A	not found	not found
IGSF3	#N/A	#N/A	#N/A	#N/A	#N/A	#N/A	#N/A	#N/A	#N/A	#N/A	#N/A	#N/A	#N/A	#N/A	#N/A	22.559	weak	0.998	#N/A	#N/A	#N/A	#N/A	#N/A	#N/A	24.924	good	0.994	29.858	good	0.99	not found	not found					27.391
IHH	#N/A	#N/A	#N/A	#N/A	#N/A	#N/A	#N/A	#N/A	#N/A	#N/A	#N/A	#N/A	#N/A	#N/A	#N/A	1019.21	weak	0.911	#N/A	#N/A	#N/A	#N/A	#N/A	#N/A	#N/A	#N/A	#N/A	#N/A	#N/A	#N/A	not found	not found
IL13RA1	#N/A	#N/A	#N/A	#N/A	#N/A	#N/A	#N/A	#N/A	#N/A	#N/A	#N/A	#N/A	#N/A	#N/A	#N/A	12.94	weak	0.867	#N/A	#N/A	#N/A	#N/A	#N/A	#N/A	#N/A	#N/A	#N/A	#N/A	#N/A	#N/A	not found	not found
IL6ST	#N/A	#N/A	#N/A	#N/A	#N/A	#N/A	#N/A	#N/A	#N/A	#N/A	#N/A	#N/A	5.303	weak	0.99	#N/A	#N/A	#N/A	#N/A	#N/A	#N/A	#N/A	#N/A	#N/A	#N/A	#N/A	#N/A	12.125	weak	0.964	not found	not found
INADL	#N/A	#N/A	#N/A	#N/A	#N/A	#N/A	#N/A	#N/A	#N/A	#N/A	#N/A	#N/A	20.394	good	0.984	20.993	good	0.971	#N/A	#N/A	#N/A	#N/A	#N/A	#N/A	#N/A	#N/A	#N/A	35.244	weak	0.995	Nucleus	not found			20.6935
INCENP	#N/A	#N/A	#N/A	#N/A	#N/A	#N/A	#N/A	#N/A	#N/A	#N/A	#N/A	#N/A	#N/A	#N/A	#N/A	#N/A	#N/A	#N/A	#N/A	#N/A	#N/A	#N/A	#N/A	#N/A	#N/A	#N/A	#N/A	88.368	good	0.901	not found	not found
INHBC	#N/A	#N/A	#N/A	#N/A	#N/A	#N/A	#N/A	#N/A	#N/A	#N/A	#N/A	#N/A	36.391	weak	0.873	36.992	weak	0.859	#N/A	#N/A	#N/A	#N/A	#N/A	#N/A	#N/A	#N/A	#N/A	#N/A	#N/A	#N/A	ER	not found
INHBE	#N/A	#N/A	#N/A	#N/A	#N/A	#N/A	#N/A	#N/A	#N/A	#N/A	#N/A	#N/A	31.003	good	0.974	30.545	good	0.969	#N/A	#N/A	#N/A	#N/A	#N/A	#N/A	#N/A	#N/A	#N/A	#N/A	#N/A	#N/A	not found	not found			30.774
INSR	#N/A	#N/A	#N/A	#N/A	#N/A	#N/A	#N/A	#N/A	#N/A	#N/A	#N/A	#N/A	28.698	good	0.995	25.597	good	0.994	#N/A	#N/A	#N/A	#N/A	#N/A	#N/A	27.411	good	0.93	26.919	weak	0.936	PM	not found			27.1475		27.411
IQSEC2	#N/A	#N/A	#N/A	#N/A	#N/A	#N/A	#N/A	#N/A	#N/A	#N/A	#N/A	#N/A	#N/A	#N/A	#N/A	#N/A	#N/A	#N/A	#N/A	#N/A	#N/A	#N/A	#N/A	#N/A	#N/A	#N/A	#N/A	32.628	good	0.999	not found	not found
ITFG3	#N/A	#N/A	#N/A	#N/A	#N/A	#N/A	#N/A	#N/A	#N/A	#N/A	#N/A	#N/A	51.807	good	0.982	42.971	good	0.998	#N/A	#N/A	#N/A	#N/A	#N/A	#N/A	#N/A	#N/A	#N/A	#N/A	#N/A	#N/A	PM	not found			47.389
ITGA1	#N/A	#N/A	#N/A	#N/A	#N/A	#N/A	#N/A	#N/A	#N/A	#N/A	#N/A	#N/A	87.306	good	0.99	84.632	good	0.986	#N/A	#N/A	#N/A	#N/A	#N/A	#N/A	#N/A	#N/A	#N/A	#N/A	#N/A	#N/A	PM	not found			85.969
ITGA3	#N/A	#N/A	#N/A	#N/A	#N/A	#N/A	#N/A	#N/A	#N/A	#N/A	#N/A	#N/A	#N/A	#N/A	#N/A	57.583	good	0.986	#N/A	#N/A	#N/A	#N/A	#N/A	#N/A	42.923	weak	0.992	46.766	good	0.978	not found	not found					46.766
ITGAV	#N/A	#N/A	#N/A	#N/A	#N/A	#N/A	#N/A	#N/A	#N/A	#N/A	#N/A	#N/A	45.633	good	0.954	41.481	good	0.952	#N/A	#N/A	#N/A	#N/A	#N/A	#N/A	48.066	good	0.991	60.35	good	0.988	PM	not found			43.557		54.208
ITGB5	#N/A	#N/A	#N/A	#N/A	#N/A	#N/A	#N/A	#N/A	#N/A	#N/A	#N/A	#N/A	37.768	good	0.99	37.651	good	0.991	39.45	weak	0.981	#N/A	#N/A	#N/A	#N/A	#N/A	#N/A	70.094	weak	0.933	not found	not found			37.7095
ITIH5	#N/A	#N/A	#N/A	#N/A	#N/A	#N/A	#N/A	#N/A	#N/A	#N/A	#N/A	#N/A	#N/A	#N/A	#N/A	#N/A	#N/A	#N/A	#N/A	#N/A	#N/A	#N/A	#N/A	#N/A	#N/A	#N/A	#N/A	40.232	weak	0.968	not found	not found
ITM2C	#N/A	#N/A	#N/A	#N/A	#N/A	#N/A	#N/A	#N/A	#N/A	#N/A	#N/A	#N/A	#N/A	#N/A	#N/A	#N/A	#N/A	#N/A	#N/A	#N/A	#N/A	#N/A	#N/A	#N/A	#N/A	#N/A	#N/A	16.035	good	0.88	not found	not found
ITPKA	#N/A	#N/A	#N/A	#N/A	#N/A	#N/A	#N/A	#N/A	#N/A	#N/A	#N/A	#N/A	#N/A	#N/A	#N/A	#N/A	#N/A	#N/A	#N/A	#N/A	#N/A	#N/A	#N/A	#N/A	#N/A	#N/A	#N/A	22.456	weak	0.998	not found	not found
JMJD8	#N/A	#N/A	#N/A	#N/A	#N/A	#N/A	#N/A	#N/A	#N/A	#N/A	#N/A	#N/A	#N/A	#N/A	#N/A	#N/A	#N/A	#N/A	#N/A	#N/A	#N/A	#N/A	#N/A	#N/A	25.3	weak	0.961	#N/A	#N/A	#N/A	not found	not found
JTB	#N/A	#N/A	#N/A	#N/A	#N/A	#N/A	#N/A	#N/A	#N/A	#N/A	#N/A	#N/A	52.103	weak	0.995	49.887	weak	0.999	#N/A	#N/A	#N/A	#N/A	#N/A	#N/A	43.027	weak	0.975	#N/A	#N/A	#N/A	not found	not found
KANK1	#N/A	#N/A	#N/A	#N/A	#N/A	#N/A	#N/A	#N/A	#N/A	#N/A	#N/A	#N/A	23.704	good	0.998	22.349	good	0.992	#N/A	#N/A	#N/A	#N/A	#N/A	#N/A	#N/A	#N/A	#N/A	#N/A	#N/A	#N/A	not found	not found			23.0265
KANK2	#N/A	#N/A	#N/A	#N/A	#N/A	#N/A	#N/A	#N/A	#N/A	#N/A	#N/A	#N/A	21.511	good	0.994	21.381	good	0.998	#N/A	#N/A	#N/A	#N/A	#N/A	#N/A	#N/A	#N/A	#N/A	#N/A	#N/A	#N/A	Cytosol	not found			21.446
KATNAL1	#N/A	#N/A	#N/A	#N/A	#N/A	#N/A	#N/A	#N/A	#N/A	#N/A	#N/A	#N/A	#N/A	#N/A	#N/A	#N/A	#N/A	#N/A	#N/A	#N/A	#N/A	#N/A	#N/A	#N/A	30.283	good	0.998	37.578	good	0.999	not found	not found					33.9305
KCT2	#N/A	#N/A	#N/A	#N/A	#N/A	#N/A	#N/A	#N/A	#N/A	#N/A	#N/A	#N/A	12.126	weak	0.923	18.53	weak	0.854	#N/A	#N/A	#N/A	#N/A	#N/A	#N/A	#N/A	#N/A	#N/A	#N/A	#N/A	#N/A	not found	not found
KCTD3	#N/A	#N/A	#N/A	#N/A	#N/A	#N/A	#N/A	#N/A	#N/A	#N/A	#N/A	#N/A	#N/A	#N/A	#N/A	#N/A	#N/A	#N/A	#N/A	#N/A	#N/A	#N/A	#N/A	#N/A	16.996	weak	0.939	21.251	good	0.984	not found	not found					21.251
KDELC1	#N/A	#N/A	#N/A	#N/A	#N/A	#N/A	#N/A	#N/A	#N/A	#N/A	#N/A	#N/A	#N/A	#N/A	#N/A	#N/A	#N/A	#N/A	#N/A	#N/A	#N/A	#N/A	#N/A	#N/A	75.878	weak	0.946	124.417	good	0.973	not found	not found					124.417
KIAA0319	#N/A	#N/A	#N/A	#N/A	#N/A	#N/A	#N/A	#N/A	#N/A	#N/A	#N/A	#N/A	#N/A	#N/A	#N/A	#N/A	#N/A	#N/A	#N/A	#N/A	#N/A	#N/A	#N/A	#N/A	20.676	good	0.973	19.244	good	0.98	not found	not found					19.96
KIAA0319L	#N/A	#N/A	#N/A	#N/A	#N/A	#N/A	#N/A	#N/A	#N/A	#N/A	#N/A	#N/A	35.796	good	0.985	39.896	good	0.992	#N/A	#N/A	#N/A	23.077	weak	0.994	#N/A	#N/A	#N/A	#N/A	#N/A	#N/A	not found	not found			37.846
KIAA1109	#N/A	#N/A	#N/A	#N/A	#N/A	#N/A	#N/A	#N/A	#N/A	#N/A	#N/A	#N/A	35.21	good	1	35.73	good	0.96	#N/A	#N/A	#N/A	#N/A	#N/A	#N/A	17.18	weak	0.98	21.647	good	0.997	not found	not found			35.47		21.647
KIAA1161	#N/A	#N/A	#N/A	#N/A	#N/A	#N/A	#N/A	#N/A	#N/A	#N/A	#N/A	#N/A	35.275	good	0.995	31.521	good	0.986	#N/A	#N/A	#N/A	#N/A	#N/A	#N/A	#N/A	#N/A	#N/A	66.588	weak	0.978	not found	not found			33.398
KIAA1522	#N/A	#N/A	#N/A	#N/A	#N/A	#N/A	#N/A	#N/A	#N/A	#N/A	#N/A	#N/A	#N/A	#N/A	#N/A	42.868	good	0.993	#N/A	#N/A	#N/A	#N/A	#N/A	#N/A	#N/A	#N/A	#N/A	#N/A	#N/A	#N/A	not found	not found
KIAA1598	#N/A	#N/A	#N/A	#N/A	#N/A	#N/A	#N/A	#N/A	#N/A	#N/A	#N/A	#N/A	#N/A	#N/A	#N/A	#N/A	#N/A	#N/A	77.796	good	0.999	51.359	good	0.991	#N/A	#N/A	#N/A	#N/A	#N/A	#N/A	not found	not found				64.5775
KLHDC7A	#N/A	#N/A	#N/A	#N/A	#N/A	#N/A	#N/A	#N/A	#N/A	#N/A	#N/A	#N/A	28.109	weak	0.98	44.792	weak	0.922	#N/A	#N/A	#N/A	#N/A	#N/A	#N/A	#N/A	#N/A	#N/A	#N/A	#N/A	#N/A	not found	not found
KLHDC8B	#N/A	#N/A	#N/A	#N/A	#N/A	#N/A	#N/A	#N/A	#N/A	#N/A	#N/A	#N/A	#N/A	#N/A	#N/A	#N/A	#N/A	#N/A	#N/A	#N/A	#N/A	#N/A	#N/A	#N/A	#N/A	#N/A	#N/A	23.079	weak	0.968	not found	not found
KLKB1	#N/A	#N/A	#N/A	#N/A	#N/A	#N/A	#N/A	#N/A	#N/A	#N/A	#N/A	#N/A	#N/A	#N/A	#N/A	20.449	good	0.927	#N/A	#N/A	#N/A	#N/A	#N/A	#N/A	#N/A	#N/A	#N/A	#N/A	#N/A	#N/A	Cytosol	not found
KNG1	#N/A	#N/A	#N/A	#N/A	#N/A	#N/A	#N/A	#N/A	#N/A	#N/A	#N/A	#N/A	18.889	good	0.906	20.681	good	0.939	#N/A	#N/A	#N/A	#N/A	#N/A	#N/A	#N/A	#N/A	#N/A	#N/A	#N/A	#N/A	not found	not found			19.785
KRT80	#N/A	#N/A	#N/A	#N/A	#N/A	#N/A	#N/A	#N/A	#N/A	#N/A	#N/A	#N/A	45.408	weak	0.852	29.13	weak	0.972	#N/A	#N/A	#N/A	#N/A	#N/A	#N/A	#N/A	#N/A	#N/A	#N/A	#N/A	#N/A	not found	not found
KRT82	#N/A	#N/A	#N/A	#N/A	#N/A	#N/A	#N/A	#N/A	#N/A	#N/A	#N/A	#N/A	51.474	weak	0.983	49.329	good	0.992	#N/A	#N/A	#N/A	#N/A	#N/A	#N/A	#N/A	#N/A	#N/A	#N/A	#N/A	#N/A	not found	not found			49.329
KRTCAP2	#N/A	#N/A	#N/A	#N/A	#N/A	#N/A	#N/A	#N/A	#N/A	#N/A	#N/A	#N/A	150.037	weak	0.992	158.081	weak	0.92	#N/A	#N/A	#N/A	50.647	weak	0.935	#N/A	#N/A	#N/A	#N/A	#N/A	#N/A	not found	not found
L1CAM	#N/A	#N/A	#N/A	#N/A	#N/A	#N/A	#N/A	#N/A	#N/A	#N/A	#N/A	#N/A	#N/A	#N/A	#N/A	#N/A	#N/A	#N/A	#N/A	#N/A	#N/A	#N/A	#N/A	#N/A	20.641	good	0.985	24.005	good	0.994	not found	not found					22.323
L3HYPDH	#N/A	#N/A	#N/A	#N/A	#N/A	#N/A	#N/A	#N/A	#N/A	#N/A	#N/A	#N/A	#N/A	#N/A	#N/A	#N/A	#N/A	#N/A	116.716	weak	0.899	#N/A	#N/A	#N/A	20.466	weak	0.971	44.738	good	0.943	Cytosol	not found					44.738
LAMA5	#N/A	#N/A	#N/A	#N/A	#N/A	#N/A	#N/A	#N/A	#N/A	#N/A	#N/A	#N/A	34.635	good	0.933	28.398	good	0.963	#N/A	#N/A	#N/A	#N/A	#N/A	#N/A	#N/A	#N/A	#N/A	56.72	weak	0.898	not found	not found			31.5165
LAMB1	#N/A	#N/A	#N/A	#N/A	#N/A	#N/A	#N/A	#N/A	#N/A	#N/A	#N/A	#N/A	#N/A	#N/A	#N/A	147.852	good	0.999	#N/A	#N/A	#N/A	#N/A	#N/A	#N/A	109.658	good	0.92	#N/A	#N/A	#N/A	PM	not found
LAMB3	#N/A	#N/A	#N/A	#N/A	#N/A	#N/A	#N/A	#N/A	#N/A	#N/A	#N/A	#N/A	13.314	weak	0.999	#N/A	#N/A	#N/A	#N/A	#N/A	#N/A	#N/A	#N/A	#N/A	#N/A	#N/A	#N/A	#N/A	#N/A	#N/A	not found	not found
LAMC1	#N/A	#N/A	#N/A	#N/A	#N/A	#N/A	#N/A	#N/A	#N/A	#N/A	#N/A	#N/A	545.265	good	0.989	710.545	good	0.944	#N/A	#N/A	#N/A	#N/A	#N/A	#N/A	121.988	good	0.908	138.34	good	0.876	not found	not found			627.905		130.164
LARGE	#N/A	#N/A	#N/A	#N/A	#N/A	#N/A	#N/A	#N/A	#N/A	#N/A	#N/A	#N/A	#N/A	#N/A	#N/A	#N/A	#N/A	#N/A	#N/A	#N/A	#N/A	#N/A	#N/A	#N/A	22.244	weak	0.972	16.983	good	0.975	not found	not found					16.983
LDHD	#N/A	#N/A	#N/A	#N/A	#N/A	#N/A	#N/A	#N/A	#N/A	#N/A	#N/A	#N/A	98.691	good	0.983	107.331	good	0.973	#N/A	#N/A	#N/A	#N/A	#N/A	#N/A	#N/A	#N/A	#N/A	#N/A	#N/A	#N/A	Mito	not found			103.011
LDLR	#N/A	#N/A	#N/A	#N/A	#N/A	#N/A	#N/A	#N/A	#N/A	#N/A	#N/A	#N/A	14.35	good	0.903	13.89	good	0.862	#N/A	#N/A	#N/A	#N/A	#N/A	#N/A	23.178	weak	0.947	25.084	weak	0.947	Golgi	not found			14.12
LGALS4	#N/A	#N/A	#N/A	#N/A	#N/A	#N/A	#N/A	#N/A	#N/A	#N/A	#N/A	#N/A	91.422	good	0.951	103.019	good	0.993	#N/A	#N/A	#N/A	#N/A	#N/A	#N/A	#N/A	#N/A	#N/A	#N/A	#N/A	#N/A	not found	not found			97.2205
LGALSL	#N/A	#N/A	#N/A	#N/A	#N/A	#N/A	#N/A	#N/A	#N/A	#N/A	#N/A	#N/A	#N/A	#N/A	#N/A	#N/A	#N/A	#N/A	#N/A	#N/A	#N/A	#N/A	#N/A	#N/A	49.56	weak	0.999	63.064	good	1	not found	not found					63.064
LILRA4	#N/A	#N/A	#N/A	#N/A	#N/A	#N/A	#N/A	#N/A	#N/A	#N/A	#N/A	#N/A	78.888	weak	0.969	#N/A	#N/A	#N/A	#N/A	#N/A	#N/A	#N/A	#N/A	#N/A	#N/A	#N/A	#N/A	#N/A	#N/A	#N/A	not found	not found
LIMCH1	#N/A	#N/A	#N/A	#N/A	#N/A	#N/A	#N/A	#N/A	#N/A	#N/A	#N/A	#N/A	21.239	good	0.991	19.407	good	0.997	#N/A	#N/A	#N/A	#N/A	#N/A	#N/A	19.071	good	0.994	23.099	good	0.988	not found	not found			20.323		21.085
LIPC	#N/A	#N/A	#N/A	#N/A	#N/A	#N/A	#N/A	#N/A	#N/A	#N/A	#N/A	#N/A	104.786	good	0.995	98.825	good	0.931	#N/A	#N/A	#N/A	#N/A	#N/A	#N/A	#N/A	#N/A	#N/A	#N/A	#N/A	#N/A	not found	not found			101.805
LOXL3	#N/A	#N/A	#N/A	#N/A	#N/A	#N/A	#N/A	#N/A	#N/A	#N/A	#N/A	#N/A	#N/A	#N/A	#N/A	#N/A	#N/A	#N/A	102.258	weak	0.97	#N/A	#N/A	#N/A	#N/A	#N/A	#N/A	#N/A	#N/A	#N/A	not found	not found
LPHN2	#N/A	#N/A	#N/A	#N/A	#N/A	#N/A	#N/A	#N/A	#N/A	#N/A	#N/A	#N/A	#N/A	#N/A	#N/A	27.096	weak	0.995	#N/A	#N/A	#N/A	#N/A	#N/A	#N/A	#N/A	#N/A	#N/A	#N/A	#N/A	#N/A	PM	not found
LPL	#N/A	#N/A	#N/A	#N/A	#N/A	#N/A	#N/A	#N/A	#N/A	#N/A	#N/A	#N/A	#N/A	#N/A	#N/A	#N/A	#N/A	#N/A	#N/A	#N/A	#N/A	#N/A	#N/A	#N/A	39.983	weak	0.968	37.72	good	0.959	not found	not found					37.72
LRFN1	#N/A	#N/A	#N/A	#N/A	#N/A	#N/A	#N/A	#N/A	#N/A	#N/A	#N/A	#N/A	#N/A	#N/A	#N/A	#N/A	#N/A	#N/A	#N/A	#N/A	#N/A	#N/A	#N/A	#N/A	29.978	good	0.999	33.1	good	0.998	not found	not found					31.539
LRP1B	#N/A	#N/A	#N/A	#N/A	#N/A	#N/A	#N/A	#N/A	#N/A	#N/A	#N/A	#N/A	#N/A	#N/A	#N/A	#N/A	#N/A	#N/A	#N/A	#N/A	#N/A	#N/A	#N/A	#N/A	83.3	weak	0.998	24.723	good	0.991	not found	not found					24.723
LRP4	#N/A	#N/A	#N/A	#N/A	#N/A	#N/A	#N/A	#N/A	#N/A	#N/A	#N/A	#N/A	#N/A	#N/A	#N/A	#N/A	#N/A	#N/A	#N/A	#N/A	#N/A	#N/A	#N/A	#N/A	50.469	weak	0.979	#N/A	#N/A	#N/A	not found	not found
LRP6	#N/A	#N/A	#N/A	#N/A	#N/A	#N/A	#N/A	#N/A	#N/A	#N/A	#N/A	#N/A	#N/A	#N/A	#N/A	#N/A	#N/A	#N/A	#N/A	#N/A	#N/A	#N/A	#N/A	#N/A	#N/A	#N/A	#N/A	22.125	weak	0.91	not found	not found
LRRC8E	#N/A	#N/A	#N/A	#N/A	#N/A	#N/A	#N/A	#N/A	#N/A	#N/A	#N/A	#N/A	26.039	good	0.98	22.027	good	0.985	#N/A	#N/A	#N/A	#N/A	#N/A	#N/A	#N/A	#N/A	#N/A	#N/A	#N/A	#N/A	not found	not found			24.033
LYRM1	#N/A	#N/A	#N/A	#N/A	#N/A	#N/A	#N/A	#N/A	#N/A	#N/A	#N/A	#N/A	109	weak	0.857	#N/A	#N/A	#N/A	#N/A	#N/A	#N/A	#N/A	#N/A	#N/A	#N/A	#N/A	#N/A	#N/A	#N/A	#N/A	not found	not found
LYRM2	#N/A	#N/A	#N/A	#N/A	#N/A	#N/A	#N/A	#N/A	#N/A	#N/A	#N/A	#N/A	51.619	weak	0.931	80.5	good	0.998	#N/A	#N/A	#N/A	#N/A	#N/A	#N/A	#N/A	#N/A	#N/A	#N/A	#N/A	#N/A	not found	not found			80.5
LZTS3	#N/A	#N/A	#N/A	#N/A	#N/A	#N/A	#N/A	#N/A	#N/A	#N/A	#N/A	#N/A	#N/A	#N/A	#N/A	#N/A	#N/A	#N/A	#N/A	#N/A	#N/A	#N/A	#N/A	#N/A	15.675	weak	0.977	13.787	weak	0.992	not found	not found
MAGI1	#N/A	#N/A	#N/A	#N/A	#N/A	#N/A	#N/A	#N/A	#N/A	#N/A	#N/A	#N/A	25.651	good	0.995	26.5	good	1	#N/A	#N/A	#N/A	#N/A	#N/A	#N/A	27.978	good	0.997	33.347	good	0.999	not found	not found			26.0755		30.6625
MAGI3	#N/A	#N/A	#N/A	#N/A	#N/A	#N/A	#N/A	#N/A	#N/A	#N/A	#N/A	#N/A	82.259	weak	0.919	#N/A	#N/A	#N/A	#N/A	#N/A	#N/A	#N/A	#N/A	#N/A	26.943	good	0.987	29.951	good	0.998	not found	not found					28.447
MAGIX	#N/A	#N/A	#N/A	#N/A	#N/A	#N/A	#N/A	#N/A	#N/A	#N/A	#N/A	#N/A	240.185	weak	0.91	#N/A	#N/A	#N/A	#N/A	#N/A	#N/A	#N/A	#N/A	#N/A	#N/A	#N/A	#N/A	#N/A	#N/A	#N/A	not found	not found
MAL2	#N/A	#N/A	#N/A	#N/A	#N/A	#N/A	#N/A	#N/A	#N/A	#N/A	#N/A	#N/A	196.659	weak	0.954	#N/A	#N/A	#N/A	#N/A	#N/A	#N/A	#N/A	#N/A	#N/A	46.885	weak	0.999	59.995	weak	0.999	not found	not found
MAN1C1	#N/A	#N/A	#N/A	#N/A	#N/A	#N/A	#N/A	#N/A	#N/A	#N/A	#N/A	#N/A	#N/A	#N/A	#N/A	#N/A	#N/A	#N/A	38.027	weak	0.985	#N/A	#N/A	#N/A	#N/A	#N/A	#N/A	45.874	weak	0.973	not found	not found
MANEA	#N/A	#N/A	#N/A	#N/A	#N/A	#N/A	#N/A	#N/A	#N/A	#N/A	#N/A	#N/A	#N/A	#N/A	#N/A	#N/A	#N/A	#N/A	#N/A	#N/A	#N/A	#N/A	#N/A	#N/A	#N/A	#N/A	#N/A	86.856	weak	0.989	not found	not found
MAOA	#N/A	#N/A	#N/A	#N/A	#N/A	#N/A	#N/A	#N/A	#N/A	#N/A	#N/A	#N/A	197.905	good	0.982	192.018	good	0.982	#N/A	#N/A	#N/A	#N/A	#N/A	#N/A	85.804	good	0.999	114.884	good	0.998	Mito	not found			194.962		100.344
MAP1B	#N/A	#N/A	#N/A	#N/A	#N/A	#N/A	#N/A	#N/A	#N/A	#N/A	#N/A	#N/A	#N/A	#N/A	#N/A	#N/A	#N/A	#N/A	#N/A	#N/A	#N/A	#N/A	#N/A	#N/A	30.35	good	0.994	39.419	good	0.995	not found	not found					34.8845
MAP7	#N/A	#N/A	#N/A	#N/A	#N/A	#N/A	#N/A	#N/A	#N/A	#N/A	#N/A	#N/A	49.06	weak	0.993	56.91	good	0.996	#N/A	#N/A	#N/A	#N/A	#N/A	#N/A	#N/A	#N/A	#N/A	#N/A	#N/A	#N/A	not found	not found			56.91
MARC1	#N/A	#N/A	#N/A	#N/A	#N/A	#N/A	#N/A	#N/A	#N/A	#N/A	#N/A	#N/A	252.895	good	0.972	309.709	good	0.997	#N/A	#N/A	#N/A	#N/A	#N/A	#N/A	#N/A	#N/A	#N/A	#N/A	#N/A	#N/A	Mito	not found			281.302
MARVELD2	#N/A	#N/A	#N/A	#N/A	#N/A	#N/A	#N/A	#N/A	#N/A	#N/A	#N/A	#N/A	#N/A	#N/A	#N/A	11.853	weak	0.993	#N/A	#N/A	#N/A	#N/A	#N/A	#N/A	#N/A	#N/A	#N/A	#N/A	#N/A	#N/A	not found	not found
MATN2	#N/A	#N/A	#N/A	#N/A	#N/A	#N/A	#N/A	#N/A	#N/A	#N/A	#N/A	#N/A	28.165	weak	0.93	26.917	weak	0.914	#N/A	#N/A	#N/A	#N/A	#N/A	#N/A	#N/A	#N/A	#N/A	#N/A	#N/A	#N/A	not found	not found
MBL2	#N/A	#N/A	#N/A	#N/A	#N/A	#N/A	#N/A	#N/A	#N/A	#N/A	#N/A	#N/A	94.041	weak	0.922	44.228	good	0.854	#N/A	#N/A	#N/A	#N/A	#N/A	#N/A	#N/A	#N/A	#N/A	#N/A	#N/A	#N/A	ER	not found			44.228
MBOAT1	#N/A	#N/A	#N/A	#N/A	#N/A	#N/A	#N/A	#N/A	#N/A	#N/A	#N/A	#N/A	#N/A	#N/A	#N/A	#N/A	#N/A	#N/A	#N/A	#N/A	#N/A	107.821	weak	0.888	#N/A	#N/A	#N/A	#N/A	#N/A	#N/A	not found	not found
MBTPS2	#N/A	#N/A	#N/A	#N/A	#N/A	#N/A	#N/A	#N/A	#N/A	#N/A	#N/A	#N/A	#N/A	#N/A	#N/A	#N/A	#N/A	#N/A	#N/A	#N/A	#N/A	#N/A	#N/A	#N/A	#N/A	#N/A	#N/A	48.387	weak	0.997	not found	not found
MCAM	#N/A	#N/A	#N/A	#N/A	#N/A	#N/A	#N/A	#N/A	#N/A	#N/A	#N/A	#N/A	51.762	good	0.998	43.262	good	0.998	#N/A	#N/A	#N/A	#N/A	#N/A	#N/A	#N/A	#N/A	#N/A	#N/A	#N/A	#N/A	not found	not found			47.512
MCC	#N/A	#N/A	#N/A	#N/A	#N/A	#N/A	#N/A	#N/A	#N/A	#N/A	#N/A	#N/A	40.531	weak	0.986	#N/A	#N/A	#N/A	#N/A	#N/A	#N/A	#N/A	#N/A	#N/A	#N/A	#N/A	#N/A	51.357	weak	0.897	not found	not found
MCFD2	#N/A	#N/A	#N/A	#N/A	#N/A	#N/A	#N/A	#N/A	#N/A	#N/A	#N/A	#N/A	164.149	weak	0.999	131.474	weak	0.998	#N/A	#N/A	#N/A	#N/A	#N/A	#N/A	#N/A	#N/A	#N/A	62.324	weak	0.981	not found	not found
ME3	#N/A	#N/A	#N/A	#N/A	#N/A	#N/A	#N/A	#N/A	#N/A	#N/A	#N/A	#N/A	#N/A	#N/A	#N/A	#N/A	#N/A	#N/A	#N/A	#N/A	#N/A	#N/A	#N/A	#N/A	#N/A	#N/A	#N/A	71.632	weak	0.994	not found	not found
MEGF9	#N/A	#N/A	#N/A	#N/A	#N/A	#N/A	#N/A	#N/A	#N/A	#N/A	#N/A	#N/A	17.402	weak	0.976	15.818	weak	0.969	#N/A	#N/A	#N/A	#N/A	#N/A	#N/A	31.221	weak	0.996	#N/A	#N/A	#N/A	not found	not found
MEST	#N/A	#N/A	#N/A	#N/A	#N/A	#N/A	#N/A	#N/A	#N/A	#N/A	#N/A	#N/A	550.794	weak	0.869	#N/A	#N/A	#N/A	#N/A	#N/A	#N/A	#N/A	#N/A	#N/A	#N/A	#N/A	#N/A	95.481	good	0.992	not found	not found
MET	#N/A	#N/A	#N/A	#N/A	#N/A	#N/A	#N/A	#N/A	#N/A	#N/A	#N/A	#N/A	21.447	good	0.967	19.62	good	0.957	#N/A	#N/A	#N/A	#N/A	#N/A	#N/A	19.446	good	0.989	22.545	good	0.996	not found	not found			20.5335		20.9955
METAP1D	#N/A	#N/A	#N/A	#N/A	#N/A	#N/A	#N/A	#N/A	#N/A	#N/A	#N/A	#N/A	177.211	weak	0.901	#N/A	#N/A	#N/A	#N/A	#N/A	#N/A	#N/A	#N/A	#N/A	#N/A	#N/A	#N/A	#N/A	#N/A	#N/A	Mito	not found
METTL17	#N/A	#N/A	#N/A	#N/A	#N/A	#N/A	#N/A	#N/A	#N/A	#N/A	#N/A	#N/A	#N/A	#N/A	#N/A	19.515	weak	0.961	#N/A	#N/A	#N/A	#N/A	#N/A	#N/A	25.349	weak	0.995	23.87	weak	0.997	not found	not found
METTL7B	#N/A	#N/A	#N/A	#N/A	#N/A	#N/A	#N/A	#N/A	#N/A	#N/A	#N/A	#N/A	80.215	good	0.993	77.787	good	0.985	#N/A	#N/A	#N/A	#N/A	#N/A	#N/A	#N/A	#N/A	#N/A	#N/A	#N/A	#N/A	ER	not found			79.001
MFGE8	#N/A	#N/A	#N/A	#N/A	#N/A	#N/A	#N/A	#N/A	#N/A	#N/A	#N/A	#N/A	#N/A	#N/A	#N/A	11.781	good	0.996	#N/A	#N/A	#N/A	#N/A	#N/A	#N/A	82.305	good	0.981	191.618	good	0.982	Lyso	not found					136.962
MFI2	#N/A	#N/A	#N/A	#N/A	#N/A	#N/A	#N/A	#N/A	#N/A	#N/A	#N/A	#N/A	27.378	good	0.986	25.575	good	0.982	#N/A	#N/A	#N/A	#N/A	#N/A	#N/A	#N/A	#N/A	#N/A	#N/A	#N/A	#N/A	not found	not found			26.4765
MFSD9	#N/A	#N/A	#N/A	#N/A	#N/A	#N/A	#N/A	#N/A	#N/A	#N/A	#N/A	#N/A	#N/A	#N/A	#N/A	#N/A	#N/A	#N/A	#N/A	#N/A	#N/A	#N/A	#N/A	#N/A	#N/A	#N/A	#N/A	46.789	weak	0.91	not found	not found
MGAT4B	#N/A	#N/A	#N/A	#N/A	#N/A	#N/A	#N/A	#N/A	#N/A	#N/A	#N/A	#N/A	#N/A	#N/A	#N/A	49.597	weak	0.999	53.002	weak	0.942	#N/A	#N/A	#N/A	31.265	weak	0.946	23.114	weak	0.923	not found	not found
MICALL2	#N/A	#N/A	#N/A	#N/A	#N/A	#N/A	#N/A	#N/A	#N/A	#N/A	#N/A	#N/A	51.502	good	0.999	#N/A	#N/A	#N/A	#N/A	#N/A	#N/A	#N/A	#N/A	#N/A	#N/A	#N/A	#N/A	#N/A	#N/A	#N/A	not found	not found
MICU3	#N/A	#N/A	#N/A	#N/A	#N/A	#N/A	#N/A	#N/A	#N/A	#N/A	#N/A	#N/A	#N/A	#N/A	#N/A	#N/A	#N/A	#N/A	#N/A	#N/A	#N/A	#N/A	#N/A	#N/A	44.402	good	0.995	48.403	good	0.993	not found	not found					46.4025
MID1IP1	#N/A	#N/A	#N/A	#N/A	#N/A	#N/A	#N/A	#N/A	#N/A	#N/A	#N/A	#N/A	29.464	weak	0.936	25.053	weak	0.981	#N/A	#N/A	#N/A	#N/A	#N/A	#N/A	#N/A	#N/A	#N/A	#N/A	#N/A	#N/A	not found	not found
MINPP1	#N/A	#N/A	#N/A	#N/A	#N/A	#N/A	#N/A	#N/A	#N/A	#N/A	#N/A	#N/A	42.525	good	0.998	37.299	good	0.874	#N/A	#N/A	#N/A	#N/A	#N/A	#N/A	#N/A	#N/A	#N/A	42.448	good	0.985	ER	not found			39.912
MLIP	#N/A	#N/A	#N/A	#N/A	#N/A	#N/A	#N/A	#N/A	#N/A	#N/A	#N/A	#N/A	26.333	weak	0.995	30.718	weak	0.98	#N/A	#N/A	#N/A	#N/A	#N/A	#N/A	#N/A	#N/A	#N/A	#N/A	#N/A	#N/A	not found	not found
MLX	#N/A	#N/A	#N/A	#N/A	#N/A	#N/A	#N/A	#N/A	#N/A	#N/A	#N/A	#N/A	37.209	weak	0.967	47.52	weak	0.973	#N/A	#N/A	#N/A	#N/A	#N/A	#N/A	#N/A	#N/A	#N/A	#N/A	#N/A	#N/A	not found	not found
MMP14	#N/A	#N/A	#N/A	#N/A	#N/A	#N/A	#N/A	#N/A	#N/A	#N/A	#N/A	#N/A	#N/A	#N/A	#N/A	22.441	weak	0.922	#N/A	#N/A	#N/A	#N/A	#N/A	#N/A	#N/A	#N/A	#N/A	#N/A	#N/A	#N/A	not found	not found
MPDZ	#N/A	#N/A	#N/A	#N/A	#N/A	#N/A	#N/A	#N/A	#N/A	#N/A	#N/A	#N/A	60.341	good	0.934	70.636	good	0.984	#N/A	#N/A	#N/A	#N/A	#N/A	#N/A	#N/A	#N/A	#N/A	49.317	good	0.99	not found	not found			65.4885
MPP5	#N/A	#N/A	#N/A	#N/A	#N/A	#N/A	#N/A	#N/A	#N/A	#N/A	#N/A	#N/A	31.68	good	0.999	34.421	good	0.998	#N/A	#N/A	#N/A	#N/A	#N/A	#N/A	32.041	weak	0.95	47.911	weak	0.997	not found	not found			33.0505
MPPE1	#N/A	#N/A	#N/A	#N/A	#N/A	#N/A	#N/A	#N/A	#N/A	#N/A	#N/A	#N/A	170.005	weak	0.91	#N/A	#N/A	#N/A	#N/A	#N/A	#N/A	#N/A	#N/A	#N/A	#N/A	#N/A	#N/A	#N/A	#N/A	#N/A	not found	not found
MRC1	#N/A	#N/A	#N/A	#N/A	#N/A	#N/A	#N/A	#N/A	#N/A	#N/A	#N/A	#N/A	#N/A	#N/A	#N/A	#N/A	#N/A	#N/A	#N/A	#N/A	#N/A	13.127	weak	0.924	#N/A	#N/A	#N/A	#N/A	#N/A	#N/A	not found	not found
MRPL35	#N/A	#N/A	#N/A	#N/A	#N/A	#N/A	#N/A	#N/A	#N/A	#N/A	#N/A	#N/A	92.519	weak	0.916	#N/A	#N/A	#N/A	#N/A	#N/A	#N/A	#N/A	#N/A	#N/A	92.65	weak	0.974	101.298	weak	0.985	not found	not found
MRPS18C	#N/A	#N/A	#N/A	#N/A	#N/A	#N/A	#N/A	#N/A	#N/A	#N/A	#N/A	#N/A	60.482	weak	0.991	56.068	weak	0.989	#N/A	#N/A	#N/A	#N/A	#N/A	#N/A	#N/A	#N/A	#N/A	74.333	weak	0.928	not found	not found
MSRB2	#N/A	#N/A	#N/A	#N/A	#N/A	#N/A	#N/A	#N/A	#N/A	#N/A	#N/A	#N/A	49.544	good	0.905	#N/A	#N/A	#N/A	#N/A	#N/A	#N/A	#N/A	#N/A	#N/A	#N/A	#N/A	#N/A	#N/A	#N/A	#N/A	not found	not found
MST1	#N/A	#N/A	#N/A	#N/A	#N/A	#N/A	#N/A	#N/A	#N/A	#N/A	#N/A	#N/A	39.72	good	0.898	41.077	good	0.881	#N/A	#N/A	#N/A	#N/A	#N/A	#N/A	#N/A	#N/A	#N/A	#N/A	#N/A	#N/A	not found	not found			40.3985
MTERF2	#N/A	#N/A	#N/A	#N/A	#N/A	#N/A	#N/A	#N/A	#N/A	#N/A	#N/A	#N/A	29.024	weak	0.989	#N/A	#N/A	#N/A	#N/A	#N/A	#N/A	#N/A	#N/A	#N/A	48.631	weak	0.998	61.684	good	0.978	not found	not found					61.684
MTG2	#N/A	#N/A	#N/A	#N/A	#N/A	#N/A	#N/A	#N/A	#N/A	#N/A	#N/A	#N/A	12.258	weak	0.883	15.709	weak	0.931	#N/A	#N/A	#N/A	#N/A	#N/A	#N/A	#N/A	#N/A	#N/A	#N/A	#N/A	#N/A	not found	not found
MTRF1L	#N/A	#N/A	#N/A	#N/A	#N/A	#N/A	#N/A	#N/A	#N/A	#N/A	#N/A	#N/A	#N/A	#N/A	#N/A	111.307	weak	0.847	#N/A	#N/A	#N/A	#N/A	#N/A	#N/A	#N/A	#N/A	#N/A	26.204	weak	0.942	not found	not found
MTTP	#N/A	#N/A	#N/A	#N/A	#N/A	#N/A	#N/A	#N/A	#N/A	#N/A	#N/A	#N/A	169.573	good	0.994	169.838	good	0.99	#N/A	#N/A	#N/A	#N/A	#N/A	#N/A	78.834	weak	0.901	112.784	good	0.99	ER	not found			169.706		112.784
MTUS2	#N/A	#N/A	#N/A	#N/A	#N/A	#N/A	#N/A	#N/A	#N/A	#N/A	#N/A	#N/A	#N/A	#N/A	#N/A	#N/A	#N/A	#N/A	#N/A	#N/A	#N/A	#N/A	#N/A	#N/A	21.642	weak	0.991	18.366	good	0.999	not found	not found					18.366
MUC13	#N/A	#N/A	#N/A	#N/A	#N/A	#N/A	#N/A	#N/A	#N/A	#N/A	#N/A	#N/A	42.978	weak	0.977	35.563	weak	0.995	#N/A	#N/A	#N/A	#N/A	#N/A	#N/A	#N/A	#N/A	#N/A	#N/A	#N/A	#N/A	not found	not found
MVB12B	#N/A	#N/A	#N/A	#N/A	#N/A	#N/A	#N/A	#N/A	#N/A	#N/A	#N/A	#N/A	#N/A	#N/A	#N/A	#N/A	#N/A	#N/A	#N/A	#N/A	#N/A	#N/A	#N/A	#N/A	38.009	good	0.966	40.949	good	0.996	not found	not found					39.479
MYO15B	#N/A	#N/A	#N/A	#N/A	#N/A	#N/A	#N/A	#N/A	#N/A	#N/A	#N/A	#N/A	37.952	weak	0.851	23.389	weak	0.994	#N/A	#N/A	#N/A	#N/A	#N/A	#N/A	#N/A	#N/A	#N/A	#N/A	#N/A	#N/A	not found	not found
MYO19	#N/A	#N/A	#N/A	#N/A	#N/A	#N/A	#N/A	#N/A	#N/A	#N/A	#N/A	#N/A	62.507	weak	0.982	43.346	weak	0.999	#N/A	#N/A	#N/A	#N/A	#N/A	#N/A	#N/A	#N/A	#N/A	#N/A	#N/A	#N/A	not found	not found
NAGLT1	#N/A	#N/A	#N/A	#N/A	#N/A	#N/A	#N/A	#N/A	#N/A	#N/A	#N/A	#N/A	76.537	weak	0.924	#N/A	#N/A	#N/A	#N/A	#N/A	#N/A	#N/A	#N/A	#N/A	#N/A	#N/A	#N/A	#N/A	#N/A	#N/A	not found	not found
NAGS	#N/A	#N/A	#N/A	#N/A	#N/A	#N/A	#N/A	#N/A	#N/A	#N/A	#N/A	#N/A	53.977	good	0.998	62.576	good	0.997	#N/A	#N/A	#N/A	#N/A	#N/A	#N/A	#N/A	#N/A	#N/A	#N/A	#N/A	#N/A	Mito	not found			58.2765
NAT8	#N/A	#N/A	#N/A	#N/A	#N/A	#N/A	#N/A	#N/A	#N/A	#N/A	#N/A	#N/A	63.243	good	0.991	56.029	weak	0.999	#N/A	#N/A	#N/A	#N/A	#N/A	#N/A	#N/A	#N/A	#N/A	#N/A	#N/A	#N/A	not found	not found			63.243
NBEA	#N/A	#N/A	#N/A	#N/A	#N/A	#N/A	#N/A	#N/A	#N/A	#N/A	#N/A	#N/A	#N/A	#N/A	#N/A	#N/A	#N/A	#N/A	#N/A	#N/A	#N/A	#N/A	#N/A	#N/A	45.477	good	0.998	51.142	good	1	not found	not found					48.3095
NDST1	#N/A	#N/A	#N/A	#N/A	#N/A	#N/A	#N/A	#N/A	#N/A	#N/A	#N/A	#N/A	#N/A	#N/A	#N/A	35.519	weak	0.972	53.676	weak	0.951	#N/A	#N/A	#N/A	27.558	good	0.972	24.648	good	0.983	Golgi	not found					26.103
NDST2	#N/A	#N/A	#N/A	#N/A	#N/A	#N/A	#N/A	#N/A	#N/A	#N/A	#N/A	#N/A	#N/A	#N/A	#N/A	64.903	weak	0.886	69.057	weak	0.988	56.041	weak	0.956	#N/A	#N/A	#N/A	#N/A	#N/A	#N/A	not found	not found
NEDD4	#N/A	#N/A	#N/A	#N/A	#N/A	#N/A	#N/A	#N/A	#N/A	#N/A	#N/A	#N/A	#N/A	#N/A	#N/A	98.837	weak	0.999	#N/A	#N/A	#N/A	145.299	weak	0.909	19.895	good	0.976	20.482	good	0.98	not found	not found					20.1885
NEFM	#N/A	#N/A	#N/A	#N/A	#N/A	#N/A	#N/A	#N/A	#N/A	#N/A	#N/A	#N/A	#N/A	#N/A	#N/A	#N/A	#N/A	#N/A	#N/A	#N/A	#N/A	#N/A	#N/A	#N/A	45.721	good	0.999	48.56	good	0.999	not found	not found					47.1405
NEO1	#N/A	#N/A	#N/A	#N/A	#N/A	#N/A	#N/A	#N/A	#N/A	#N/A	#N/A	#N/A	27.681	weak	0.913	#N/A	#N/A	#N/A	#N/A	#N/A	#N/A	#N/A	#N/A	#N/A	27.467	good	0.996	32.367	good	0.999	PM	not found					29.917
NES	#N/A	#N/A	#N/A	#N/A	#N/A	#N/A	#N/A	#N/A	#N/A	#N/A	#N/A	#N/A	#N/A	#N/A	#N/A	#N/A	#N/A	#N/A	#N/A	#N/A	#N/A	#N/A	#N/A	#N/A	66.074	good	0.995	79.563	good	0.949	not found	not found					72.8185
NETO2	#N/A	#N/A	#N/A	#N/A	#N/A	#N/A	#N/A	#N/A	#N/A	#N/A	#N/A	#N/A	#N/A	#N/A	#N/A	#N/A	#N/A	#N/A	#N/A	#N/A	#N/A	#N/A	#N/A	#N/A	20.596	good	0.941	15.372	good	0.969	not found	not found					17.984
NFIB	#N/A	#N/A	#N/A	#N/A	#N/A	#N/A	#N/A	#N/A	#N/A	#N/A	#N/A	#N/A	#N/A	#N/A	#N/A	#N/A	#N/A	#N/A	#N/A	#N/A	#N/A	#N/A	#N/A	#N/A	45.883	good	0.989	57.26	good	0.973	not found	not found					51.5715
NGEF	#N/A	#N/A	#N/A	#N/A	#N/A	#N/A	#N/A	#N/A	#N/A	#N/A	#N/A	#N/A	25.683	weak	0.989	38.087	weak	0.972	#N/A	#N/A	#N/A	#N/A	#N/A	#N/A	24.791	good	0.997	27.575	good	0.996	not found	not found					26.183
NID1	#N/A	#N/A	#N/A	#N/A	#N/A	#N/A	#N/A	#N/A	#N/A	#N/A	#N/A	#N/A	39.643	good	0.976	#N/A	#N/A	#N/A	#N/A	#N/A	#N/A	#N/A	#N/A	#N/A	#N/A	#N/A	#N/A	#N/A	#N/A	#N/A	not found	not found
NINJ1	#N/A	#N/A	#N/A	#N/A	#N/A	#N/A	#N/A	#N/A	#N/A	#N/A	#N/A	#N/A	33.181	weak	0.988	32.902	weak	0.991	#N/A	#N/A	#N/A	#N/A	#N/A	#N/A	#N/A	#N/A	#N/A	#N/A	#N/A	#N/A	not found	not found
NKIRAS1	#N/A	#N/A	#N/A	#N/A	#N/A	#N/A	#N/A	#N/A	#N/A	#N/A	#N/A	#N/A	#N/A	#N/A	#N/A	133.111	weak	0.952	#N/A	#N/A	#N/A	#N/A	#N/A	#N/A	15.88	weak	0.897	14.855	weak	0.898	not found	not found
NNMT	#N/A	#N/A	#N/A	#N/A	#N/A	#N/A	#N/A	#N/A	#N/A	#N/A	#N/A	#N/A	#N/A	#N/A	#N/A	337.593	weak	0.995	#N/A	#N/A	#N/A	#N/A	#N/A	#N/A	#N/A	#N/A	#N/A	#N/A	#N/A	#N/A	Cytosol	not found
NOL3	#N/A	#N/A	#N/A	#N/A	#N/A	#N/A	#N/A	#N/A	#N/A	#N/A	#N/A	#N/A	#N/A	#N/A	#N/A	#N/A	#N/A	#N/A	#N/A	#N/A	#N/A	#N/A	#N/A	#N/A	#N/A	#N/A	#N/A	122.169	weak	0.897	not found	not found
NOMO2	#N/A	#N/A	#N/A	#N/A	#N/A	#N/A	#N/A	#N/A	#N/A	#N/A	#N/A	#N/A	#N/A	#N/A	#N/A	41.952	weak	0.987	#N/A	#N/A	#N/A	#N/A	#N/A	#N/A	#N/A	#N/A	#N/A	#N/A	#N/A	#N/A	not found	not found
NOS1	#N/A	#N/A	#N/A	#N/A	#N/A	#N/A	#N/A	#N/A	#N/A	#N/A	#N/A	#N/A	#N/A	#N/A	#N/A	#N/A	#N/A	#N/A	#N/A	#N/A	#N/A	#N/A	#N/A	#N/A	39.123	good	0.999	52.821	good	1	not found	not found					45.972
NOS1AP	#N/A	#N/A	#N/A	#N/A	#N/A	#N/A	#N/A	#N/A	#N/A	#N/A	#N/A	#N/A	33.317	weak	1	39.048	weak	0.959	#N/A	#N/A	#N/A	#N/A	#N/A	#N/A	31.685	weak	0.951	40.759	good	0.9	not found	not found					40.759
NPC1L1	#N/A	#N/A	#N/A	#N/A	#N/A	#N/A	#N/A	#N/A	#N/A	#N/A	#N/A	#N/A	18.282	weak	0.986	20.088	weak	0.978	#N/A	#N/A	#N/A	#N/A	#N/A	#N/A	#N/A	#N/A	#N/A	#N/A	#N/A	#N/A	not found	not found
NPR2	#N/A	#N/A	#N/A	#N/A	#N/A	#N/A	#N/A	#N/A	#N/A	#N/A	#N/A	#N/A	23.599	weak	0.982	22.295	weak	0.893	#N/A	#N/A	#N/A	#N/A	#N/A	#N/A	#N/A	#N/A	#N/A	#N/A	#N/A	#N/A	not found	not found
NRBP2	#N/A	#N/A	#N/A	#N/A	#N/A	#N/A	#N/A	#N/A	#N/A	#N/A	#N/A	#N/A	60.32	weak	1	69.207	weak	0.912	#N/A	#N/A	#N/A	#N/A	#N/A	#N/A	37.647	weak	0.998	49.866	good	0.997	Cytosol	not found					49.866
NRP1	#N/A	#N/A	#N/A	#N/A	#N/A	#N/A	#N/A	#N/A	#N/A	#N/A	#N/A	#N/A	30.333	good	0.99	28.918	weak	0.978	14.78	weak	0.943	9.242	weak	0.907	26.262	good	0.98	28.394	good	0.989	not found	not found			30.333		27.328
NT5DC2	#N/A	#N/A	#N/A	#N/A	#N/A	#N/A	#N/A	#N/A	#N/A	#N/A	#N/A	#N/A	#N/A	#N/A	#N/A	#N/A	#N/A	#N/A	#N/A	#N/A	#N/A	21.209	weak	0.971	115.434	weak	0.99	138.486	good	0.999	not found	not found					138.486
NTN4	#N/A	#N/A	#N/A	#N/A	#N/A	#N/A	#N/A	#N/A	#N/A	#N/A	#N/A	#N/A	#N/A	#N/A	#N/A	39.262	weak	0.918	#N/A	#N/A	#N/A	#N/A	#N/A	#N/A	#N/A	#N/A	#N/A	#N/A	#N/A	#N/A	not found	not found
NUCB2	#N/A	#N/A	#N/A	#N/A	#N/A	#N/A	#N/A	#N/A	#N/A	#N/A	#N/A	#N/A	72.158	good	0.988	69.472	good	0.997	#N/A	#N/A	#N/A	#N/A	#N/A	#N/A	62.664	good	1	75.711	good	0.997	ER	not found			70.815		69.1875
NUDT12	#N/A	#N/A	#N/A	#N/A	#N/A	#N/A	#N/A	#N/A	#N/A	#N/A	#N/A	#N/A	70.481	good	0.911	#N/A	#N/A	#N/A	#N/A	#N/A	#N/A	#N/A	#N/A	#N/A	#N/A	#N/A	#N/A	#N/A	#N/A	#N/A	Perox	not found
NXN	#N/A	#N/A	#N/A	#N/A	#N/A	#N/A	#N/A	#N/A	#N/A	#N/A	#N/A	#N/A	#N/A	#N/A	#N/A	#N/A	#N/A	#N/A	#N/A	#N/A	#N/A	#N/A	#N/A	#N/A	51.495	weak	0.986	64.29	weak	0.977	not found	not found
OAF	#N/A	#N/A	#N/A	#N/A	#N/A	#N/A	#N/A	#N/A	#N/A	#N/A	#N/A	#N/A	40.796	weak	0.957	42.164	weak	0.981	#N/A	#N/A	#N/A	#N/A	#N/A	#N/A	#N/A	#N/A	#N/A	#N/A	#N/A	#N/A	not found	not found
OCLN	#N/A	#N/A	#N/A	#N/A	#N/A	#N/A	#N/A	#N/A	#N/A	#N/A	#N/A	#N/A	21.587	weak	0.999	20.899	weak	0.998	#N/A	#N/A	#N/A	#N/A	#N/A	#N/A	#N/A	#N/A	#N/A	#N/A	#N/A	#N/A	not found	not found
OCRL	#N/A	#N/A	#N/A	#N/A	#N/A	#N/A	#N/A	#N/A	#N/A	#N/A	#N/A	#N/A	63.152	weak	0.846	45.026	weak	0.923	83.231	weak	0.945	50.766	weak	0.933	34.066	weak	0.999	41.946	good	1	not found	not found					41.946
OGFOD3	#N/A	#N/A	#N/A	#N/A	#N/A	#N/A	#N/A	#N/A	#N/A	#N/A	#N/A	#N/A	#N/A	#N/A	#N/A	#N/A	#N/A	#N/A	#N/A	#N/A	#N/A	#N/A	#N/A	#N/A	#N/A	#N/A	#N/A	59.465	weak	0.965	ER	not found
OPLAH	#N/A	#N/A	#N/A	#N/A	#N/A	#N/A	#N/A	#N/A	#N/A	#N/A	#N/A	#N/A	#N/A	#N/A	#N/A	#N/A	#N/A	#N/A	54.897	weak	0.933	47.374	weak	0.857	#N/A	#N/A	#N/A	#N/A	#N/A	#N/A	Cytosol	not found
OR7D2	#N/A	#N/A	#N/A	#N/A	#N/A	#N/A	#N/A	#N/A	#N/A	#N/A	#N/A	#N/A	#N/A	#N/A	#N/A	24.997	weak	0.991	#N/A	#N/A	#N/A	#N/A	#N/A	#N/A	#N/A	#N/A	#N/A	#N/A	#N/A	#N/A	not found	not found
ORMDL2	#N/A	#N/A	#N/A	#N/A	#N/A	#N/A	#N/A	#N/A	#N/A	#N/A	#N/A	#N/A	21.748	weak	0.96	21.89	weak	0.988	#N/A	#N/A	#N/A	#N/A	#N/A	#N/A	39.505	weak	0.938	#N/A	#N/A	#N/A	ER	not found
OS9	#N/A	#N/A	#N/A	#N/A	#N/A	#N/A	#N/A	#N/A	#N/A	#N/A	#N/A	#N/A	35.002	weak	0.992	36.263	weak	0.993	#N/A	#N/A	#N/A	#N/A	#N/A	#N/A	29.104	good	0.969	28.262	good	0.963	ER	not found					28.683
OSBPL6	#N/A	#N/A	#N/A	#N/A	#N/A	#N/A	#N/A	#N/A	#N/A	#N/A	#N/A	#N/A	#N/A	#N/A	#N/A	#N/A	#N/A	#N/A	#N/A	#N/A	#N/A	#N/A	#N/A	#N/A	39.062	weak	0.998	49.297	good	0.998	not found	not found					49.297
OTC	#N/A	#N/A	#N/A	#N/A	#N/A	#N/A	#N/A	#N/A	#N/A	#N/A	#N/A	#N/A	483.071	good	0.977	573.505	good	0.982	#N/A	#N/A	#N/A	#N/A	#N/A	#N/A	#N/A	#N/A	#N/A	#N/A	#N/A	#N/A	Mito	not found			528.288
OTUB2	#N/A	#N/A	#N/A	#N/A	#N/A	#N/A	#N/A	#N/A	#N/A	#N/A	#N/A	#N/A	#N/A	#N/A	#N/A	#N/A	#N/A	#N/A	#N/A	#N/A	#N/A	#N/A	#N/A	#N/A	#N/A	#N/A	#N/A	23.009	weak	0.997	not found	not found
P4HA2	#N/A	#N/A	#N/A	#N/A	#N/A	#N/A	#N/A	#N/A	#N/A	#N/A	#N/A	#N/A	33.144	good	0.986	33.178	good	0.977	#N/A	#N/A	#N/A	#N/A	#N/A	#N/A	#N/A	#N/A	#N/A	#N/A	#N/A	#N/A	not found	not found			33.161
P4HTM	#N/A	#N/A	#N/A	#N/A	#N/A	#N/A	#N/A	#N/A	#N/A	#N/A	#N/A	#N/A	#N/A	#N/A	#N/A	61.391	weak	0.998	#N/A	#N/A	#N/A	#N/A	#N/A	#N/A	33.113	weak	0.991	25.169	weak	0.963	not found	not found
PAH	#N/A	#N/A	#N/A	#N/A	#N/A	#N/A	#N/A	#N/A	#N/A	#N/A	#N/A	#N/A	141.727	good	0.983	192.925	good	0.949	#N/A	#N/A	#N/A	#N/A	#N/A	#N/A	#N/A	#N/A	#N/A	#N/A	#N/A	#N/A	Cytosol	not found			167.326
PALM2	#N/A	#N/A	#N/A	#N/A	#N/A	#N/A	#N/A	#N/A	#N/A	#N/A	#N/A	#N/A	29.855	good	0.994	29.036	good	0.993	#N/A	#N/A	#N/A	#N/A	#N/A	#N/A	34.155	good	0.999	44.886	good	1	PM	not found			29.4455		39.5205
PALM3	#N/A	#N/A	#N/A	#N/A	#N/A	#N/A	#N/A	#N/A	#N/A	#N/A	#N/A	#N/A	184.044	good	0.988	146.71	good	0.97	#N/A	#N/A	#N/A	#N/A	#N/A	#N/A	#N/A	#N/A	#N/A	70.757	weak	0.875	not found	not found			165.377
PALMD	#N/A	#N/A	#N/A	#N/A	#N/A	#N/A	#N/A	#N/A	#N/A	#N/A	#N/A	#N/A	32.921	good	0.995	32.589	good	0.998	#N/A	#N/A	#N/A	#N/A	#N/A	#N/A	49.874	weak	0.963	50.917	weak	0.984	Cytosol	not found			32.755
PANX1	#N/A	#N/A	#N/A	#N/A	#N/A	#N/A	#N/A	#N/A	#N/A	#N/A	#N/A	#N/A	82.307	weak	0.916	65.512	weak	0.979	#N/A	#N/A	#N/A	#N/A	#N/A	#N/A	48.199	weak	0.983	50.19	good	0.997	not found	not found					50.19
PAPSS2	#N/A	#N/A	#N/A	#N/A	#N/A	#N/A	#N/A	#N/A	#N/A	#N/A	#N/A	#N/A	107.703	good	0.969	114.316	good	0.952	26.819	good	0.993	24.146	weak	0.965	#N/A	#N/A	#N/A	#N/A	#N/A	#N/A	Cytosol	not found			111.01	26.819
PARD3	#N/A	#N/A	#N/A	#N/A	#N/A	#N/A	#N/A	#N/A	#N/A	#N/A	#N/A	#N/A	27.651	weak	0.995	22.75	weak	0.999	#N/A	#N/A	#N/A	#N/A	#N/A	#N/A	31.179	weak	0.973	35.65	good	0.994	not found	not found					35.65
PARD6B	#N/A	#N/A	#N/A	#N/A	#N/A	#N/A	#N/A	#N/A	#N/A	#N/A	#N/A	#N/A	#N/A	#N/A	#N/A	63.204	weak	0.917	#N/A	#N/A	#N/A	#N/A	#N/A	#N/A	#N/A	#N/A	#N/A	#N/A	#N/A	#N/A	Cytosol	not found
PARVA	#N/A	#N/A	#N/A	#N/A	#N/A	#N/A	#N/A	#N/A	#N/A	#N/A	#N/A	#N/A	#N/A	#N/A	#N/A	92.39	good	0.99	#N/A	#N/A	#N/A	#N/A	#N/A	#N/A	#N/A	#N/A	#N/A	65.646	good	0.989	PM	not found
PCBP4	#N/A	#N/A	#N/A	#N/A	#N/A	#N/A	#N/A	#N/A	#N/A	#N/A	#N/A	#N/A	#N/A	#N/A	#N/A	#N/A	#N/A	#N/A	#N/A	#N/A	#N/A	#N/A	#N/A	#N/A	25.19	weak	0.987	28.023	good	0.999	not found	not found					28.023
PCDH1	#N/A	#N/A	#N/A	#N/A	#N/A	#N/A	#N/A	#N/A	#N/A	#N/A	#N/A	#N/A	#N/A	#N/A	#N/A	20.877	weak	0.988	#N/A	#N/A	#N/A	#N/A	#N/A	#N/A	21.316	good	0.997	25.723	good	0.999	PM	not found					23.5195
PCDHA12	#N/A	#N/A	#N/A	#N/A	#N/A	#N/A	#N/A	#N/A	#N/A	#N/A	#N/A	#N/A	#N/A	#N/A	#N/A	#N/A	#N/A	#N/A	#N/A	#N/A	#N/A	#N/A	#N/A	#N/A	#N/A	#N/A	#N/A	16.129	weak	0.962	not found	not found
PCDHGB7	#N/A	#N/A	#N/A	#N/A	#N/A	#N/A	#N/A	#N/A	#N/A	#N/A	#N/A	#N/A	#N/A	#N/A	#N/A	#N/A	#N/A	#N/A	#N/A	#N/A	#N/A	#N/A	#N/A	#N/A	17.697	weak	0.91	15.327	weak	0.936	not found	not found
PCMTD2	#N/A	#N/A	#N/A	#N/A	#N/A	#N/A	#N/A	#N/A	#N/A	#N/A	#N/A	#N/A	#N/A	#N/A	#N/A	#N/A	#N/A	#N/A	#N/A	#N/A	#N/A	#N/A	#N/A	#N/A	19.072	weak	0.983	20.768	weak	0.976	not found	not found
PCOLCE2	#N/A	#N/A	#N/A	#N/A	#N/A	#N/A	#N/A	#N/A	#N/A	#N/A	#N/A	#N/A	97.563	weak	0.991	#N/A	#N/A	#N/A	#N/A	#N/A	#N/A	#N/A	#N/A	#N/A	#N/A	#N/A	#N/A	#N/A	#N/A	#N/A	not found	not found
PCSK6	#N/A	#N/A	#N/A	#N/A	#N/A	#N/A	#N/A	#N/A	#N/A	#N/A	#N/A	#N/A	21.743	good	0.986	20.052	good	0.991	#N/A	#N/A	#N/A	#N/A	#N/A	#N/A	#N/A	#N/A	#N/A	#N/A	#N/A	#N/A	not found	not found			20.8975
PCYT1B	#N/A	#N/A	#N/A	#N/A	#N/A	#N/A	#N/A	#N/A	#N/A	#N/A	#N/A	#N/A	#N/A	#N/A	#N/A	#N/A	#N/A	#N/A	#N/A	#N/A	#N/A	#N/A	#N/A	#N/A	36.084	weak	0.983	#N/A	#N/A	#N/A	not found	not found
PDZD11	#N/A	#N/A	#N/A	#N/A	#N/A	#N/A	#N/A	#N/A	#N/A	#N/A	#N/A	#N/A	11.133	good	0.869	#N/A	#N/A	#N/A	#N/A	#N/A	#N/A	#N/A	#N/A	#N/A	#N/A	#N/A	#N/A	23.789	weak	0.959	not found	not found
PDZD7	#N/A	#N/A	#N/A	#N/A	#N/A	#N/A	#N/A	#N/A	#N/A	#N/A	#N/A	#N/A	#N/A	#N/A	#N/A	#N/A	#N/A	#N/A	#N/A	#N/A	#N/A	#N/A	#N/A	#N/A	#N/A	#N/A	#N/A	87.881	weak	0.99	not found	not found
PDZK1	#N/A	#N/A	#N/A	#N/A	#N/A	#N/A	#N/A	#N/A	#N/A	#N/A	#N/A	#N/A	41.126	good	0.999	42.994	good	0.993	#N/A	#N/A	#N/A	#N/A	#N/A	#N/A	#N/A	#N/A	#N/A	#N/A	#N/A	#N/A	PM	not found			42.06
PEG10	#N/A	#N/A	#N/A	#N/A	#N/A	#N/A	#N/A	#N/A	#N/A	#N/A	#N/A	#N/A	14.796	weak	0.921	13.877	weak	0.859	#N/A	#N/A	#N/A	#N/A	#N/A	#N/A	#N/A	#N/A	#N/A	#N/A	#N/A	#N/A	not found	not found
PEX13	#N/A	#N/A	#N/A	#N/A	#N/A	#N/A	#N/A	#N/A	#N/A	#N/A	#N/A	#N/A	33.212	weak	0.994	27.683	good	0.983	#N/A	#N/A	#N/A	#N/A	#N/A	#N/A	#N/A	#N/A	#N/A	29.464	weak	0.964	Perox	not found			27.683
PFKFB4	#N/A	#N/A	#N/A	#N/A	#N/A	#N/A	#N/A	#N/A	#N/A	#N/A	#N/A	#N/A	#N/A	#N/A	#N/A	#N/A	#N/A	#N/A	#N/A	#N/A	#N/A	28.53	weak	0.977	#N/A	#N/A	#N/A	#N/A	#N/A	#N/A	not found	not found
PGAP1	#N/A	#N/A	#N/A	#N/A	#N/A	#N/A	#N/A	#N/A	#N/A	#N/A	#N/A	#N/A	#N/A	#N/A	#N/A	#N/A	#N/A	#N/A	#N/A	#N/A	#N/A	#N/A	#N/A	#N/A	75.155	good	0.989	82.869	good	0.991	ER	not found					79.012
PHLPP1	#N/A	#N/A	#N/A	#N/A	#N/A	#N/A	#N/A	#N/A	#N/A	#N/A	#N/A	#N/A	#N/A	#N/A	#N/A	#N/A	#N/A	#N/A	#N/A	#N/A	#N/A	#N/A	#N/A	#N/A	15.458	weak	0.925	20.416	weak	0.98	not found	not found
PHYH	#N/A	#N/A	#N/A	#N/A	#N/A	#N/A	#N/A	#N/A	#N/A	#N/A	#N/A	#N/A	67.298	good	0.987	102.797	good	0.984	#N/A	#N/A	#N/A	#N/A	#N/A	#N/A	#N/A	#N/A	#N/A	#N/A	#N/A	#N/A	Perox	not found			85.0475
PID1	#N/A	#N/A	#N/A	#N/A	#N/A	#N/A	#N/A	#N/A	#N/A	#N/A	#N/A	#N/A	#N/A	#N/A	#N/A	#N/A	#N/A	#N/A	#N/A	#N/A	#N/A	27.31	weak	0.943	#N/A	#N/A	#N/A	16.186	good	0.98	not found	not found
PIEZO2	#N/A	#N/A	#N/A	#N/A	#N/A	#N/A	#N/A	#N/A	#N/A	#N/A	#N/A	#N/A	#N/A	#N/A	#N/A	#N/A	#N/A	#N/A	#N/A	#N/A	#N/A	#N/A	#N/A	#N/A	#N/A	#N/A	#N/A	40.641	weak	0.998	not found	not found
PIGV	#N/A	#N/A	#N/A	#N/A	#N/A	#N/A	#N/A	#N/A	#N/A	#N/A	#N/A	#N/A	#N/A	#N/A	#N/A	209.308	weak	0.911	#N/A	#N/A	#N/A	#N/A	#N/A	#N/A	#N/A	#N/A	#N/A	#N/A	#N/A	#N/A	not found	not found
PIGW	#N/A	#N/A	#N/A	#N/A	#N/A	#N/A	#N/A	#N/A	#N/A	#N/A	#N/A	#N/A	#N/A	#N/A	#N/A	#N/A	#N/A	#N/A	#N/A	#N/A	#N/A	#N/A	#N/A	#N/A	#N/A	#N/A	#N/A	56.859	weak	0.972	not found	not found
PIPOX	#N/A	#N/A	#N/A	#N/A	#N/A	#N/A	#N/A	#N/A	#N/A	#N/A	#N/A	#N/A	154.522	good	0.985	166.375	good	0.993	#N/A	#N/A	#N/A	#N/A	#N/A	#N/A	#N/A	#N/A	#N/A	86.854	weak	0.983	Perox	not found			160.448
PKP2	#N/A	#N/A	#N/A	#N/A	#N/A	#N/A	#N/A	#N/A	#N/A	#N/A	#N/A	#N/A	40.646	good	0.994	39.478	good	0.999	#N/A	#N/A	#N/A	#N/A	#N/A	#N/A	#N/A	#N/A	#N/A	#N/A	#N/A	#N/A	Nucleus	not found			40.062
PKP4	#N/A	#N/A	#N/A	#N/A	#N/A	#N/A	#N/A	#N/A	#N/A	#N/A	#N/A	#N/A	86.597	weak	0.973	82.129	weak	0.932	#N/A	#N/A	#N/A	#N/A	#N/A	#N/A	18.592	good	0.964	23.602	good	0.972	not found	not found					21.097
PLA2G12A	#N/A	#N/A	#N/A	#N/A	#N/A	#N/A	#N/A	#N/A	#N/A	#N/A	#N/A	#N/A	#N/A	#N/A	#N/A	94.678	weak	0.911	#N/A	#N/A	#N/A	#N/A	#N/A	#N/A	#N/A	#N/A	#N/A	#N/A	#N/A	#N/A	not found	not found
PLA2G12B	#N/A	#N/A	#N/A	#N/A	#N/A	#N/A	#N/A	#N/A	#N/A	#N/A	#N/A	#N/A	79.779	good	1	79.237	good	0.999	#N/A	#N/A	#N/A	#N/A	#N/A	#N/A	#N/A	#N/A	#N/A	#N/A	#N/A	#N/A	not found	not found			79.508
PLA2G2A	#N/A	#N/A	#N/A	#N/A	#N/A	#N/A	#N/A	#N/A	#N/A	#N/A	#N/A	#N/A	#N/A	#N/A	#N/A	197.26	weak	0.857	#N/A	#N/A	#N/A	#N/A	#N/A	#N/A	#N/A	#N/A	#N/A	#N/A	#N/A	#N/A	not found	not found
PLA2G4C	#N/A	#N/A	#N/A	#N/A	#N/A	#N/A	#N/A	#N/A	#N/A	#N/A	#N/A	#N/A	50.884	weak	0.856	#N/A	#N/A	#N/A	#N/A	#N/A	#N/A	#N/A	#N/A	#N/A	#N/A	#N/A	#N/A	#N/A	#N/A	#N/A	not found	not found
PLA2G7	#N/A	#N/A	#N/A	#N/A	#N/A	#N/A	#N/A	#N/A	#N/A	#N/A	#N/A	#N/A	#N/A	#N/A	#N/A	#N/A	#N/A	#N/A	#N/A	#N/A	#N/A	#N/A	#N/A	#N/A	26.434	good	0.978	#N/A	#N/A	#N/A	Lyso	not found
PLEKHA6	#N/A	#N/A	#N/A	#N/A	#N/A	#N/A	#N/A	#N/A	#N/A	#N/A	#N/A	#N/A	17.131	good	0.937	42.878	good	0.998	#N/A	#N/A	#N/A	#N/A	#N/A	#N/A	26.358	weak	0.902	22.368	good	0.986	not found	not found			30.0045		22.368
PLEKHG3	#N/A	#N/A	#N/A	#N/A	#N/A	#N/A	#N/A	#N/A	#N/A	#N/A	#N/A	#N/A	48.168	good	0.988	42.328	good	0.963	#N/A	#N/A	#N/A	#N/A	#N/A	#N/A	#N/A	#N/A	#N/A	#N/A	#N/A	#N/A	not found	not found			45.248
PLIN1	#N/A	#N/A	#N/A	#N/A	#N/A	#N/A	#N/A	#N/A	#N/A	#N/A	#N/A	#N/A	#N/A	#N/A	#N/A	84.341	weak	0.913	#N/A	#N/A	#N/A	#N/A	#N/A	#N/A	#N/A	#N/A	#N/A	#N/A	#N/A	#N/A	not found	not found
PLIN2	#N/A	#N/A	#N/A	#N/A	#N/A	#N/A	#N/A	#N/A	#N/A	#N/A	#N/A	#N/A	23.173	good	0.999	25.388	good	0.996	#N/A	#N/A	#N/A	#N/A	#N/A	#N/A	#N/A	#N/A	#N/A	#N/A	#N/A	#N/A	not found	not found			24.2805
PLIN4	#N/A	#N/A	#N/A	#N/A	#N/A	#N/A	#N/A	#N/A	#N/A	#N/A	#N/A	#N/A	60.743	good	0.989	63.416	good	0.982	#N/A	#N/A	#N/A	#N/A	#N/A	#N/A	#N/A	#N/A	#N/A	#N/A	#N/A	#N/A	not found	not found			62.0795
PLOD2	#N/A	#N/A	#N/A	#N/A	#N/A	#N/A	#N/A	#N/A	#N/A	#N/A	#N/A	#N/A	19.97	good	0.963	19.93	good	0.988	#N/A	#N/A	#N/A	#N/A	#N/A	#N/A	#N/A	#N/A	#N/A	39.168	weak	0.988	not found	not found			19.95
PLSCR4	#N/A	#N/A	#N/A	#N/A	#N/A	#N/A	#N/A	#N/A	#N/A	#N/A	#N/A	#N/A	#N/A	#N/A	#N/A	47.813	weak	0.916	#N/A	#N/A	#N/A	#N/A	#N/A	#N/A	#N/A	#N/A	#N/A	#N/A	#N/A	#N/A	PM	not found
PLXNA2	#N/A	#N/A	#N/A	#N/A	#N/A	#N/A	#N/A	#N/A	#N/A	#N/A	#N/A	#N/A	#N/A	#N/A	#N/A	#N/A	#N/A	#N/A	#N/A	#N/A	#N/A	#N/A	#N/A	#N/A	32.571	good	0.995	36.509	good	0.995	PM	not found					34.54
PLXNA3	#N/A	#N/A	#N/A	#N/A	#N/A	#N/A	#N/A	#N/A	#N/A	#N/A	#N/A	#N/A	#N/A	#N/A	#N/A	#N/A	#N/A	#N/A	#N/A	#N/A	#N/A	#N/A	#N/A	#N/A	32.19	good	0.981	40.756	good	0.995	not found	not found					36.473
PLXNB1	#N/A	#N/A	#N/A	#N/A	#N/A	#N/A	#N/A	#N/A	#N/A	#N/A	#N/A	#N/A	17.387	weak	0.974	17.834	weak	0.971	#N/A	#N/A	#N/A	#N/A	#N/A	#N/A	72.716	good	0.988	110.191	good	0.988	not found	not found					91.4535
PNKD	#N/A	#N/A	#N/A	#N/A	#N/A	#N/A	#N/A	#N/A	#N/A	#N/A	#N/A	#N/A	76.99	weak	0.996	69.5	good	0.954	#N/A	#N/A	#N/A	#N/A	#N/A	#N/A	30.717	weak	0.994	37.159	good	0.963	ER	not found			69.5		37.159
PNPLA4	#N/A	#N/A	#N/A	#N/A	#N/A	#N/A	#N/A	#N/A	#N/A	#N/A	#N/A	#N/A	30.049	weak	0.983	34.166	weak	0.968	#N/A	#N/A	#N/A	#N/A	#N/A	#N/A	#N/A	#N/A	#N/A	#N/A	#N/A	#N/A	not found	not found
POMK	#N/A	#N/A	#N/A	#N/A	#N/A	#N/A	#N/A	#N/A	#N/A	#N/A	#N/A	#N/A	#N/A	#N/A	#N/A	#N/A	#N/A	#N/A	#N/A	#N/A	#N/A	#N/A	#N/A	#N/A	#N/A	#N/A	#N/A	44.977	good	0.988	not found	not found
POMT1	#N/A	#N/A	#N/A	#N/A	#N/A	#N/A	#N/A	#N/A	#N/A	#N/A	#N/A	#N/A	#N/A	#N/A	#N/A	38.904	weak	0.964	#N/A	#N/A	#N/A	#N/A	#N/A	#N/A	#N/A	#N/A	#N/A	#N/A	#N/A	#N/A	not found	not found
PON1	#N/A	#N/A	#N/A	#N/A	#N/A	#N/A	#N/A	#N/A	#N/A	#N/A	#N/A	#N/A	182.049	good	0.986	197.335	good	0.986	#N/A	#N/A	#N/A	#N/A	#N/A	#N/A	#N/A	#N/A	#N/A	#N/A	#N/A	#N/A	ER	not found			189.692
PON2	#N/A	#N/A	#N/A	#N/A	#N/A	#N/A	#N/A	#N/A	#N/A	#N/A	#N/A	#N/A	71.818	good	0.98	88.339	good	0.999	#N/A	#N/A	#N/A	#N/A	#N/A	#N/A	99.991	weak	0.944	112.187	weak	0.975	ER	not found			80.0785
PON3	#N/A	#N/A	#N/A	#N/A	#N/A	#N/A	#N/A	#N/A	#N/A	#N/A	#N/A	#N/A	343.122	good	0.973	380.272	good	0.955	#N/A	#N/A	#N/A	#N/A	#N/A	#N/A	#N/A	#N/A	#N/A	#N/A	#N/A	#N/A	ER	not found			361.697
PPAP2B	#N/A	#N/A	#N/A	#N/A	#N/A	#N/A	#N/A	#N/A	#N/A	#N/A	#N/A	#N/A	33.085	weak	0.951	#N/A	#N/A	#N/A	#N/A	#N/A	#N/A	#N/A	#N/A	#N/A	#N/A	#N/A	#N/A	#N/A	#N/A	#N/A	PM	not found
PPFIA2	#N/A	#N/A	#N/A	#N/A	#N/A	#N/A	#N/A	#N/A	#N/A	#N/A	#N/A	#N/A	#N/A	#N/A	#N/A	#N/A	#N/A	#N/A	#N/A	#N/A	#N/A	#N/A	#N/A	#N/A	39.534	good	0.998	48.639	good	0.998	not found	not found					44.0865
PPFIA4	#N/A	#N/A	#N/A	#N/A	#N/A	#N/A	#N/A	#N/A	#N/A	#N/A	#N/A	#N/A	#N/A	#N/A	#N/A	#N/A	#N/A	#N/A	#N/A	#N/A	#N/A	#N/A	#N/A	#N/A	#N/A	#N/A	#N/A	50.276	weak	0.995	not found	not found
PPIC	#N/A	#N/A	#N/A	#N/A	#N/A	#N/A	#N/A	#N/A	#N/A	#N/A	#N/A	#N/A	36.396	good	0.994	37.516	good	0.996	#N/A	#N/A	#N/A	#N/A	#N/A	#N/A	75.002	weak	0.978	94.841	good	0.99	not found	not found			36.956		94.841
PPL	#N/A	#N/A	#N/A	#N/A	#N/A	#N/A	#N/A	#N/A	#N/A	#N/A	#N/A	#N/A	66.263	good	0.996	62.45	good	0.997	#N/A	#N/A	#N/A	#N/A	#N/A	#N/A	#N/A	#N/A	#N/A	#N/A	#N/A	#N/A	not found	not found			64.3565
PPM1H	#N/A	#N/A	#N/A	#N/A	#N/A	#N/A	#N/A	#N/A	#N/A	#N/A	#N/A	#N/A	#N/A	#N/A	#N/A	#N/A	#N/A	#N/A	#N/A	#N/A	#N/A	#N/A	#N/A	#N/A	61.837	weak	0.922	#N/A	#N/A	#N/A	not found	not found
PPM1L	#N/A	#N/A	#N/A	#N/A	#N/A	#N/A	#N/A	#N/A	#N/A	#N/A	#N/A	#N/A	36.595	weak	0.997	36.101	weak	0.98	#N/A	#N/A	#N/A	#N/A	#N/A	#N/A	25.664	good	0.971	26.808	good	0.979	not found	not found					26.236
PPP1R13B	#N/A	#N/A	#N/A	#N/A	#N/A	#N/A	#N/A	#N/A	#N/A	#N/A	#N/A	#N/A	#N/A	#N/A	#N/A	#N/A	#N/A	#N/A	#N/A	#N/A	#N/A	#N/A	#N/A	#N/A	14.827	weak	0.995	16.186	good	0.996	not found	not found					16.186
PPP2R2B	#N/A	#N/A	#N/A	#N/A	#N/A	#N/A	#N/A	#N/A	#N/A	#N/A	#N/A	#N/A	#N/A	#N/A	#N/A	#N/A	#N/A	#N/A	#N/A	#N/A	#N/A	#N/A	#N/A	#N/A	#N/A	#N/A	#N/A	12.239	weak	0.957	not found	not found
PRELID1	#N/A	#N/A	#N/A	#N/A	#N/A	#N/A	#N/A	#N/A	#N/A	#N/A	#N/A	#N/A	18.343	weak	0.882	11.506	weak	0.998	#N/A	#N/A	#N/A	#N/A	#N/A	#N/A	#N/A	#N/A	#N/A	#N/A	#N/A	#N/A	not found	not found
PRKAB2	#N/A	#N/A	#N/A	#N/A	#N/A	#N/A	#N/A	#N/A	#N/A	#N/A	#N/A	#N/A	#N/A	#N/A	#N/A	#N/A	#N/A	#N/A	#N/A	#N/A	#N/A	#N/A	#N/A	#N/A	45.153	weak	0.996	56.076	good	0.998	not found	not found					56.076
PRKCDBP	#N/A	#N/A	#N/A	#N/A	#N/A	#N/A	#N/A	#N/A	#N/A	#N/A	#N/A	#N/A	#N/A	#N/A	#N/A	141.355	weak	0.979	#N/A	#N/A	#N/A	#N/A	#N/A	#N/A	#N/A	#N/A	#N/A	#N/A	#N/A	#N/A	not found	not found
PROC	#N/A	#N/A	#N/A	#N/A	#N/A	#N/A	#N/A	#N/A	#N/A	#N/A	#N/A	#N/A	22.353	weak	0.91	22.05	weak	0.919	#N/A	#N/A	#N/A	#N/A	#N/A	#N/A	#N/A	#N/A	#N/A	#N/A	#N/A	#N/A	ER	not found
PRODH2	#N/A	#N/A	#N/A	#N/A	#N/A	#N/A	#N/A	#N/A	#N/A	#N/A	#N/A	#N/A	72.599	good	0.986	91.367	good	0.954	#N/A	#N/A	#N/A	#N/A	#N/A	#N/A	#N/A	#N/A	#N/A	#N/A	#N/A	#N/A	Mito	not found			81.983
PROSER2	#N/A	#N/A	#N/A	#N/A	#N/A	#N/A	#N/A	#N/A	#N/A	#N/A	#N/A	#N/A	17.268	weak	0.978	19.125	weak	0.973	#N/A	#N/A	#N/A	#N/A	#N/A	#N/A	#N/A	#N/A	#N/A	#N/A	#N/A	#N/A	not found	not found
PROX1	#N/A	#N/A	#N/A	#N/A	#N/A	#N/A	#N/A	#N/A	#N/A	#N/A	#N/A	#N/A	11.643	weak	0.926	12.454	good	0.901	#N/A	#N/A	#N/A	#N/A	#N/A	#N/A	#N/A	#N/A	#N/A	#N/A	#N/A	#N/A	not found	not found			12.454
PRSS23	#N/A	#N/A	#N/A	#N/A	#N/A	#N/A	#N/A	#N/A	#N/A	#N/A	#N/A	#N/A	67.866	good	0.933	67.191	good	0.934	#N/A	#N/A	#N/A	#N/A	#N/A	#N/A	#N/A	#N/A	#N/A	#N/A	#N/A	#N/A	not found	not found			67.5285
PRSS8	#N/A	#N/A	#N/A	#N/A	#N/A	#N/A	#N/A	#N/A	#N/A	#N/A	#N/A	#N/A	21.641	weak	0.997	22.921	weak	0.989	#N/A	#N/A	#N/A	#N/A	#N/A	#N/A	#N/A	#N/A	#N/A	#N/A	#N/A	#N/A	not found	not found
PSD3	#N/A	#N/A	#N/A	#N/A	#N/A	#N/A	#N/A	#N/A	#N/A	#N/A	#N/A	#N/A	32.724	weak	0.999	42.511	weak	0.967	#N/A	#N/A	#N/A	#N/A	#N/A	#N/A	31.595	good	1	42.264	good	1	PM	not found					36.9295
PTCHD3	#N/A	#N/A	#N/A	#N/A	#N/A	#N/A	#N/A	#N/A	#N/A	#N/A	#N/A	#N/A	351.736	weak	0.91	#N/A	#N/A	#N/A	#N/A	#N/A	#N/A	#N/A	#N/A	#N/A	#N/A	#N/A	#N/A	#N/A	#N/A	#N/A	not found	not found
PTGR1	#N/A	#N/A	#N/A	#N/A	#N/A	#N/A	#N/A	#N/A	#N/A	#N/A	#N/A	#N/A	219.9	good	0.982	232.286	good	0.983	67.842	weak	0.857	#N/A	#N/A	#N/A	#N/A	#N/A	#N/A	#N/A	#N/A	#N/A	Cytosol	not found			226.093
PTOV1	#N/A	#N/A	#N/A	#N/A	#N/A	#N/A	#N/A	#N/A	#N/A	#N/A	#N/A	#N/A	#N/A	#N/A	#N/A	#N/A	#N/A	#N/A	#N/A	#N/A	#N/A	#N/A	#N/A	#N/A	14.31	weak	0.866	#N/A	#N/A	#N/A	not found	not found
PTPRF	#N/A	#N/A	#N/A	#N/A	#N/A	#N/A	#N/A	#N/A	#N/A	#N/A	#N/A	#N/A	29.038	good	0.971	36.544	good	0.923	#N/A	#N/A	#N/A	#N/A	#N/A	#N/A	17.534	good	0.979	20.036	good	0.992	PM	not found			32.791		18.785
PTPRG	#N/A	#N/A	#N/A	#N/A	#N/A	#N/A	#N/A	#N/A	#N/A	#N/A	#N/A	#N/A	26.471	weak	0.972	#N/A	#N/A	#N/A	#N/A	#N/A	#N/A	#N/A	#N/A	#N/A	#N/A	#N/A	#N/A	26.757	good	0.991	not found	not found
PTPRK	#N/A	#N/A	#N/A	#N/A	#N/A	#N/A	#N/A	#N/A	#N/A	#N/A	#N/A	#N/A	22.351	weak	0.992	#N/A	#N/A	#N/A	#N/A	#N/A	#N/A	#N/A	#N/A	#N/A	15.563	good	0.989	17.566	good	0.982	PM	not found					16.5645
PTPRM	#N/A	#N/A	#N/A	#N/A	#N/A	#N/A	#N/A	#N/A	#N/A	#N/A	#N/A	#N/A	#N/A	#N/A	#N/A	#N/A	#N/A	#N/A	#N/A	#N/A	#N/A	#N/A	#N/A	#N/A	#N/A	#N/A	#N/A	29.504	good	0.956	not found	not found
PTRF	#N/A	#N/A	#N/A	#N/A	#N/A	#N/A	#N/A	#N/A	#N/A	#N/A	#N/A	#N/A	62.903	good	0.999	60.097	good	0.993	#N/A	#N/A	#N/A	#N/A	#N/A	#N/A	#N/A	#N/A	#N/A	45.123	weak	0.895	not found	not found			61.5
PTS	#N/A	#N/A	#N/A	#N/A	#N/A	#N/A	#N/A	#N/A	#N/A	#N/A	#N/A	#N/A	#N/A	#N/A	#N/A	#N/A	#N/A	#N/A	#N/A	#N/A	#N/A	#N/A	#N/A	#N/A	#N/A	#N/A	#N/A	89.002	weak	0.969	not found	not found
PVR	#N/A	#N/A	#N/A	#N/A	#N/A	#N/A	#N/A	#N/A	#N/A	#N/A	#N/A	#N/A	33.43	good	0.996	31.736	good	0.997	#N/A	#N/A	#N/A	#N/A	#N/A	#N/A	#N/A	#N/A	#N/A	66.186	weak	0.978	not found	not found			32.583
PVRL1	#N/A	#N/A	#N/A	#N/A	#N/A	#N/A	#N/A	#N/A	#N/A	#N/A	#N/A	#N/A	#N/A	#N/A	#N/A	#N/A	#N/A	#N/A	#N/A	#N/A	#N/A	#N/A	#N/A	#N/A	24.074	weak	0.996	29.838	good	0.999	not found	not found					29.838
PVRL3	#N/A	#N/A	#N/A	#N/A	#N/A	#N/A	#N/A	#N/A	#N/A	#N/A	#N/A	#N/A	40.664	weak	0.943	#N/A	#N/A	#N/A	#N/A	#N/A	#N/A	#N/A	#N/A	#N/A	#N/A	#N/A	#N/A	#N/A	#N/A	#N/A	not found	not found
PXDC1	#N/A	#N/A	#N/A	#N/A	#N/A	#N/A	#N/A	#N/A	#N/A	#N/A	#N/A	#N/A	#N/A	#N/A	#N/A	75.728	weak	0.966	#N/A	#N/A	#N/A	#N/A	#N/A	#N/A	#N/A	#N/A	#N/A	#N/A	#N/A	#N/A	not found	not found
PXMP4	#N/A	#N/A	#N/A	#N/A	#N/A	#N/A	#N/A	#N/A	#N/A	#N/A	#N/A	#N/A	149.946	weak	0.996	148.679	weak	0.983	#N/A	#N/A	#N/A	#N/A	#N/A	#N/A	#N/A	#N/A	#N/A	#N/A	#N/A	#N/A	Perox	not found
QIL1	#N/A	#N/A	#N/A	#N/A	#N/A	#N/A	#N/A	#N/A	#N/A	#N/A	#N/A	#N/A	126.604	weak	0.995	143.43	good	0.992	#N/A	#N/A	#N/A	#N/A	#N/A	#N/A	#N/A	#N/A	#N/A	#N/A	#N/A	#N/A	not found	not found			143.43
QPRT	#N/A	#N/A	#N/A	#N/A	#N/A	#N/A	#N/A	#N/A	#N/A	#N/A	#N/A	#N/A	150.023	good	0.912	#N/A	#N/A	#N/A	#N/A	#N/A	#N/A	#N/A	#N/A	#N/A	#N/A	#N/A	#N/A	#N/A	#N/A	#N/A	Cytosol	not found
R3HCC1	#N/A	#N/A	#N/A	#N/A	#N/A	#N/A	#N/A	#N/A	#N/A	#N/A	#N/A	#N/A	#N/A	#N/A	#N/A	#N/A	#N/A	#N/A	#N/A	#N/A	#N/A	#N/A	#N/A	#N/A	#N/A	#N/A	#N/A	59.827	weak	0.97	Cytosol	not found
RAB17	#N/A	#N/A	#N/A	#N/A	#N/A	#N/A	#N/A	#N/A	#N/A	#N/A	#N/A	#N/A	58.767	good	0.999	58.857	good	0.998	#N/A	#N/A	#N/A	#N/A	#N/A	#N/A	#N/A	#N/A	#N/A	#N/A	#N/A	#N/A	not found	not found			58.812
RAB20	#N/A	#N/A	#N/A	#N/A	#N/A	#N/A	#N/A	#N/A	#N/A	#N/A	#N/A	#N/A	26.535	weak	0.851	#N/A	#N/A	#N/A	#N/A	#N/A	#N/A	26.796	weak	0.983	#N/A	#N/A	#N/A	#N/A	#N/A	#N/A	not found	not found
RAB23	#N/A	#N/A	#N/A	#N/A	#N/A	#N/A	#N/A	#N/A	#N/A	#N/A	#N/A	#N/A	#N/A	#N/A	#N/A	#N/A	#N/A	#N/A	#N/A	#N/A	#N/A	#N/A	#N/A	#N/A	50.684	good	1	56.7	good	1	not found	not found					53.692
RAC3	#N/A	#N/A	#N/A	#N/A	#N/A	#N/A	#N/A	#N/A	#N/A	#N/A	#N/A	#N/A	#N/A	#N/A	#N/A	#N/A	#N/A	#N/A	#N/A	#N/A	#N/A	#N/A	#N/A	#N/A	48.507	weak	0.99	80.629	good	0.998	not found	not found					80.629
RAI14	#N/A	#N/A	#N/A	#N/A	#N/A	#N/A	#N/A	#N/A	#N/A	#N/A	#N/A	#N/A	50.202	good	0.998	51.173	good	0.994	76.148	weak	0.95	#N/A	#N/A	#N/A	#N/A	#N/A	#N/A	79.226	good	0.991	not found	not found			50.6875
RAP2A	#N/A	#N/A	#N/A	#N/A	#N/A	#N/A	#N/A	#N/A	#N/A	#N/A	#N/A	#N/A	#N/A	#N/A	#N/A	#N/A	#N/A	#N/A	#N/A	#N/A	#N/A	#N/A	#N/A	#N/A	44.57	good	1	50.175	good	0.999	not found	not found					47.3725
RAPH1	#N/A	#N/A	#N/A	#N/A	#N/A	#N/A	#N/A	#N/A	#N/A	#N/A	#N/A	#N/A	#N/A	#N/A	#N/A	65.48	weak	0.982	#N/A	#N/A	#N/A	#N/A	#N/A	#N/A	53.973	good	0.969	49.089	good	1	not found	not found					51.531
RASAL2	#N/A	#N/A	#N/A	#N/A	#N/A	#N/A	#N/A	#N/A	#N/A	#N/A	#N/A	#N/A	#N/A	#N/A	#N/A	#N/A	#N/A	#N/A	#N/A	#N/A	#N/A	#N/A	#N/A	#N/A	21.862	weak	0.985	26.746	good	0.995	not found	not found					26.746
RBFA	#N/A	#N/A	#N/A	#N/A	#N/A	#N/A	#N/A	#N/A	#N/A	#N/A	#N/A	#N/A	21.163	weak	0.891	#N/A	#N/A	#N/A	#N/A	#N/A	#N/A	#N/A	#N/A	#N/A	22.109	weak	0.958	21.664	weak	0.89	Mito	not found
RBPMS2	#N/A	#N/A	#N/A	#N/A	#N/A	#N/A	#N/A	#N/A	#N/A	#N/A	#N/A	#N/A	#N/A	#N/A	#N/A	39.281	weak	0.999	#N/A	#N/A	#N/A	#N/A	#N/A	#N/A	#N/A	#N/A	#N/A	#N/A	#N/A	#N/A	not found	not found
RC3H2	#N/A	#N/A	#N/A	#N/A	#N/A	#N/A	#N/A	#N/A	#N/A	#N/A	#N/A	#N/A	#N/A	#N/A	#N/A	#N/A	#N/A	#N/A	#N/A	#N/A	#N/A	#N/A	#N/A	#N/A	#N/A	#N/A	#N/A	19.047	weak	0.958	not found	not found
RDH10	#N/A	#N/A	#N/A	#N/A	#N/A	#N/A	#N/A	#N/A	#N/A	#N/A	#N/A	#N/A	162.674	weak	0.946	193.84	weak	0.99	#N/A	#N/A	#N/A	#N/A	#N/A	#N/A	#N/A	#N/A	#N/A	#N/A	#N/A	#N/A	not found	not found
RDH5	#N/A	#N/A	#N/A	#N/A	#N/A	#N/A	#N/A	#N/A	#N/A	#N/A	#N/A	#N/A	149.944	weak	0.939	116.954	good	0.976	#N/A	#N/A	#N/A	#N/A	#N/A	#N/A	#N/A	#N/A	#N/A	#N/A	#N/A	#N/A	not found	not found			116.954
REEP3	#N/A	#N/A	#N/A	#N/A	#N/A	#N/A	#N/A	#N/A	#N/A	#N/A	#N/A	#N/A	#N/A	#N/A	#N/A	30.552	weak	0.991	#N/A	#N/A	#N/A	#N/A	#N/A	#N/A	#N/A	#N/A	#N/A	54.056	weak	0.978	not found	not found
REEP6	#N/A	#N/A	#N/A	#N/A	#N/A	#N/A	#N/A	#N/A	#N/A	#N/A	#N/A	#N/A	108.985	good	0.981	137.895	good	0.972	#N/A	#N/A	#N/A	#N/A	#N/A	#N/A	42.001	weak	0.975	#N/A	#N/A	#N/A	Golgi	not found			123.44
RGS7	#N/A	#N/A	#N/A	#N/A	#N/A	#N/A	#N/A	#N/A	#N/A	#N/A	#N/A	#N/A	#N/A	#N/A	#N/A	#N/A	#N/A	#N/A	#N/A	#N/A	#N/A	#N/A	#N/A	#N/A	41.577	weak	0.997	49.314	good	0.999	not found	not found					49.314
RHOB	#N/A	#N/A	#N/A	#N/A	#N/A	#N/A	#N/A	#N/A	#N/A	#N/A	#N/A	#N/A	15.833	good	0.854	#N/A	#N/A	#N/A	#N/A	#N/A	#N/A	#N/A	#N/A	#N/A	38.428	good	1	47.814	good	1	not found	not found					43.121
RHOD	#N/A	#N/A	#N/A	#N/A	#N/A	#N/A	#N/A	#N/A	#N/A	#N/A	#N/A	#N/A	22.02	good	0.993	20.379	good	0.96	#N/A	#N/A	#N/A	#N/A	#N/A	#N/A	#N/A	#N/A	#N/A	#N/A	#N/A	#N/A	not found	not found			21.1995
RIT2	#N/A	#N/A	#N/A	#N/A	#N/A	#N/A	#N/A	#N/A	#N/A	#N/A	#N/A	#N/A	#N/A	#N/A	#N/A	#N/A	#N/A	#N/A	#N/A	#N/A	#N/A	#N/A	#N/A	#N/A	#N/A	#N/A	#N/A	16.371	weak	0.943	not found	not found
RNASE4	#N/A	#N/A	#N/A	#N/A	#N/A	#N/A	#N/A	#N/A	#N/A	#N/A	#N/A	#N/A	18.49	weak	0.91	22.247	weak	0.911	#N/A	#N/A	#N/A	#N/A	#N/A	#N/A	#N/A	#N/A	#N/A	#N/A	#N/A	#N/A	Lyso	not found
RRAD	#N/A	#N/A	#N/A	#N/A	#N/A	#N/A	#N/A	#N/A	#N/A	#N/A	#N/A	#N/A	86.726	weak	0.984	83.572	weak	0.887	#N/A	#N/A	#N/A	#N/A	#N/A	#N/A	#N/A	#N/A	#N/A	#N/A	#N/A	#N/A	not found	not found
RTKN	#N/A	#N/A	#N/A	#N/A	#N/A	#N/A	#N/A	#N/A	#N/A	#N/A	#N/A	#N/A	36.373	weak	0.969	#N/A	#N/A	#N/A	#N/A	#N/A	#N/A	#N/A	#N/A	#N/A	#N/A	#N/A	#N/A	#N/A	#N/A	#N/A	not found	not found
RUFY2	#N/A	#N/A	#N/A	#N/A	#N/A	#N/A	#N/A	#N/A	#N/A	#N/A	#N/A	#N/A	#N/A	#N/A	#N/A	#N/A	#N/A	#N/A	#N/A	#N/A	#N/A	#N/A	#N/A	#N/A	27.788	good	0.999	32.98	good	1	not found	not found					30.384
S100A13	#N/A	#N/A	#N/A	#N/A	#N/A	#N/A	#N/A	#N/A	#N/A	#N/A	#N/A	#N/A	49.09	weak	0.856	#N/A	#N/A	#N/A	#N/A	#N/A	#N/A	#N/A	#N/A	#N/A	#N/A	#N/A	#N/A	61.432	weak	0.981	not found	not found
S100A14	#N/A	#N/A	#N/A	#N/A	#N/A	#N/A	#N/A	#N/A	#N/A	#N/A	#N/A	#N/A	67.185	good	0.985	66.435	good	0.99	#N/A	#N/A	#N/A	#N/A	#N/A	#N/A	#N/A	#N/A	#N/A	#N/A	#N/A	#N/A	not found	not found			66.81
S100A16	#N/A	#N/A	#N/A	#N/A	#N/A	#N/A	#N/A	#N/A	#N/A	#N/A	#N/A	#N/A	36.861	good	0.993	34.74	good	0.992	#N/A	#N/A	#N/A	#N/A	#N/A	#N/A	#N/A	#N/A	#N/A	#N/A	#N/A	#N/A	not found	not found			35.8005
SAA4	#N/A	#N/A	#N/A	#N/A	#N/A	#N/A	#N/A	#N/A	#N/A	#N/A	#N/A	#N/A	#N/A	#N/A	#N/A	18.438	weak	0.995	#N/A	#N/A	#N/A	#N/A	#N/A	#N/A	#N/A	#N/A	#N/A	#N/A	#N/A	#N/A	Cytosol	not found
SAT2	#N/A	#N/A	#N/A	#N/A	#N/A	#N/A	#N/A	#N/A	#N/A	#N/A	#N/A	#N/A	#N/A	#N/A	#N/A	#N/A	#N/A	#N/A	#N/A	#N/A	#N/A	129.206	weak	0.955	#N/A	#N/A	#N/A	#N/A	#N/A	#N/A	not found	not found
SC5D	#N/A	#N/A	#N/A	#N/A	#N/A	#N/A	#N/A	#N/A	#N/A	#N/A	#N/A	#N/A	37.444	weak	0.936	41.189	good	0.93	#N/A	#N/A	#N/A	#N/A	#N/A	#N/A	28.207	weak	0.963	#N/A	#N/A	#N/A	not found	not found			41.189
SCAP	#N/A	#N/A	#N/A	#N/A	#N/A	#N/A	#N/A	#N/A	#N/A	#N/A	#N/A	#N/A	32.315	weak	0.998	#N/A	#N/A	#N/A	#N/A	#N/A	#N/A	#N/A	#N/A	#N/A	37.362	weak	0.952	44.613	weak	0.995	ER	not found
SCD	#N/A	#N/A	#N/A	#N/A	#N/A	#N/A	#N/A	#N/A	#N/A	#N/A	#N/A	#N/A	10.119	weak	0.95	6.448	weak	1	#N/A	#N/A	#N/A	#N/A	#N/A	#N/A	#N/A	#N/A	#N/A	#N/A	#N/A	#N/A	not found	not found
SDC1	#N/A	#N/A	#N/A	#N/A	#N/A	#N/A	#N/A	#N/A	#N/A	#N/A	#N/A	#N/A	10.034	good	0.947	6.451	weak	0.998	#N/A	#N/A	#N/A	#N/A	#N/A	#N/A	#N/A	#N/A	#N/A	51.452	good	0.994	not found	not found			10.034
SDC2	#N/A	#N/A	#N/A	#N/A	#N/A	#N/A	#N/A	#N/A	#N/A	#N/A	#N/A	#N/A	#N/A	#N/A	#N/A	10.769	good	0.865	#N/A	#N/A	#N/A	#N/A	#N/A	#N/A	#N/A	#N/A	#N/A	#N/A	#N/A	#N/A	PM	not found
SDC4	#N/A	#N/A	#N/A	#N/A	#N/A	#N/A	#N/A	#N/A	#N/A	#N/A	#N/A	#N/A	#N/A	#N/A	#N/A	#N/A	#N/A	#N/A	#N/A	#N/A	#N/A	#N/A	#N/A	#N/A	37.044	weak	0.933	35.279	weak	0.99	not found	not found
SDCBP2	#N/A	#N/A	#N/A	#N/A	#N/A	#N/A	#N/A	#N/A	#N/A	#N/A	#N/A	#N/A	27.794	good	0.965	#N/A	#N/A	#N/A	#N/A	#N/A	#N/A	#N/A	#N/A	#N/A	#N/A	#N/A	#N/A	#N/A	#N/A	#N/A	not found	not found
SDHD	#N/A	#N/A	#N/A	#N/A	#N/A	#N/A	#N/A	#N/A	#N/A	#N/A	#N/A	#N/A	272.894	weak	0.993	220.726	weak	0.911	#N/A	#N/A	#N/A	#N/A	#N/A	#N/A	#N/A	#N/A	#N/A	#N/A	#N/A	#N/A	Mito	not found
SDS	#N/A	#N/A	#N/A	#N/A	#N/A	#N/A	#N/A	#N/A	#N/A	#N/A	#N/A	#N/A	#N/A	#N/A	#N/A	#N/A	#N/A	#N/A	14.362	weak	0.933	#N/A	#N/A	#N/A	#N/A	#N/A	#N/A	#N/A	#N/A	#N/A	Cytosol	not found
SEC16B	#N/A	#N/A	#N/A	#N/A	#N/A	#N/A	#N/A	#N/A	#N/A	#N/A	#N/A	#N/A	41.605	weak	0.998	46.46	weak	0.997	#N/A	#N/A	#N/A	#N/A	#N/A	#N/A	#N/A	#N/A	#N/A	#N/A	#N/A	#N/A	not found	not found
SEC61A2	#N/A	#N/A	#N/A	#N/A	#N/A	#N/A	#N/A	#N/A	#N/A	#N/A	#N/A	#N/A	#N/A	#N/A	#N/A	#N/A	#N/A	#N/A	#N/A	#N/A	#N/A	#N/A	#N/A	#N/A	44.627	weak	0.985	40.305	good	0.994	ER	not found					40.305
SEMA4F	#N/A	#N/A	#N/A	#N/A	#N/A	#N/A	#N/A	#N/A	#N/A	#N/A	#N/A	#N/A	#N/A	#N/A	#N/A	#N/A	#N/A	#N/A	#N/A	#N/A	#N/A	#N/A	#N/A	#N/A	19.584	weak	0.944	#N/A	#N/A	#N/A	not found	not found
SEMA4G	#N/A	#N/A	#N/A	#N/A	#N/A	#N/A	#N/A	#N/A	#N/A	#N/A	#N/A	#N/A	#N/A	#N/A	#N/A	#N/A	#N/A	#N/A	#N/A	#N/A	#N/A	#N/A	#N/A	#N/A	30.513	weak	0.97	39.223	weak	0.997	PM	not found
SEMA6D	#N/A	#N/A	#N/A	#N/A	#N/A	#N/A	#N/A	#N/A	#N/A	#N/A	#N/A	#N/A	#N/A	#N/A	#N/A	#N/A	#N/A	#N/A	#N/A	#N/A	#N/A	#N/A	#N/A	#N/A	13.838	weak	0.899	15.157	weak	0.908	not found	not found
SEPT4	#N/A	#N/A	#N/A	#N/A	#N/A	#N/A	#N/A	#N/A	#N/A	#N/A	#N/A	#N/A	#N/A	#N/A	#N/A	77.698	weak	0.927	#N/A	#N/A	#N/A	#N/A	#N/A	#N/A	#N/A	#N/A	#N/A	53.825	good	0.999	not found	not found
SERPINA10	#N/A	#N/A	#N/A	#N/A	#N/A	#N/A	#N/A	#N/A	#N/A	#N/A	#N/A	#N/A	26.283	weak	0.86	24.739	weak	0.995	#N/A	#N/A	#N/A	#N/A	#N/A	#N/A	#N/A	#N/A	#N/A	#N/A	#N/A	#N/A	not found	not found
SERPINA7	#N/A	#N/A	#N/A	#N/A	#N/A	#N/A	#N/A	#N/A	#N/A	#N/A	#N/A	#N/A	47.507	weak	0.957	54.23	weak	0.865	#N/A	#N/A	#N/A	#N/A	#N/A	#N/A	#N/A	#N/A	#N/A	#N/A	#N/A	#N/A	not found	not found
SERPIND1	#N/A	#N/A	#N/A	#N/A	#N/A	#N/A	#N/A	#N/A	#N/A	#N/A	#N/A	#N/A	19.984	good	0.957	20.124	good	0.957	#N/A	#N/A	#N/A	#N/A	#N/A	#N/A	#N/A	#N/A	#N/A	#N/A	#N/A	#N/A	not found	not found			20.054
SEZ6L2	#N/A	#N/A	#N/A	#N/A	#N/A	#N/A	#N/A	#N/A	#N/A	#N/A	#N/A	#N/A	#N/A	#N/A	#N/A	#N/A	#N/A	#N/A	#N/A	#N/A	#N/A	#N/A	#N/A	#N/A	17.517	good	0.929	15.109	good	0.965	not found	not found					16.313
SGSM3	#N/A	#N/A	#N/A	#N/A	#N/A	#N/A	#N/A	#N/A	#N/A	#N/A	#N/A	#N/A	#N/A	#N/A	#N/A	#N/A	#N/A	#N/A	#N/A	#N/A	#N/A	#N/A	#N/A	#N/A	#N/A	#N/A	#N/A	13.316	good	0.999	not found	not found
SH3BGRL2	#N/A	#N/A	#N/A	#N/A	#N/A	#N/A	#N/A	#N/A	#N/A	#N/A	#N/A	#N/A	127.971	weak	0.972	#N/A	#N/A	#N/A	#N/A	#N/A	#N/A	#N/A	#N/A	#N/A	#N/A	#N/A	#N/A	79.321	weak	0.978	not found	not found
SH3BP4	#N/A	#N/A	#N/A	#N/A	#N/A	#N/A	#N/A	#N/A	#N/A	#N/A	#N/A	#N/A	23.329	good	0.967	22.909	good	0.982	#N/A	#N/A	#N/A	#N/A	#N/A	#N/A	29.577	good	0.996	33.988	good	1	not found	not found			23.119		31.7825
SH3PXD2B	#N/A	#N/A	#N/A	#N/A	#N/A	#N/A	#N/A	#N/A	#N/A	#N/A	#N/A	#N/A	#N/A	#N/A	#N/A	#N/A	#N/A	#N/A	#N/A	#N/A	#N/A	#N/A	#N/A	#N/A	41.935	good	0.997	58.999	good	0.997	not found	not found					50.467
SH3RF1	#N/A	#N/A	#N/A	#N/A	#N/A	#N/A	#N/A	#N/A	#N/A	#N/A	#N/A	#N/A	#N/A	#N/A	#N/A	#N/A	#N/A	#N/A	#N/A	#N/A	#N/A	#N/A	#N/A	#N/A	#N/A	#N/A	#N/A	23.066	weak	0.951	not found	not found
SHANK2	#N/A	#N/A	#N/A	#N/A	#N/A	#N/A	#N/A	#N/A	#N/A	#N/A	#N/A	#N/A	#N/A	#N/A	#N/A	#N/A	#N/A	#N/A	#N/A	#N/A	#N/A	#N/A	#N/A	#N/A	29.371	good	0.998	37.563	good	1	not found	not found					33.467
SHB	#N/A	#N/A	#N/A	#N/A	#N/A	#N/A	#N/A	#N/A	#N/A	#N/A	#N/A	#N/A	#N/A	#N/A	#N/A	#N/A	#N/A	#N/A	#N/A	#N/A	#N/A	#N/A	#N/A	#N/A	#N/A	#N/A	#N/A	31.254	weak	0.997	not found	not found
SHISA4	#N/A	#N/A	#N/A	#N/A	#N/A	#N/A	#N/A	#N/A	#N/A	#N/A	#N/A	#N/A	#N/A	#N/A	#N/A	#N/A	#N/A	#N/A	#N/A	#N/A	#N/A	#N/A	#N/A	#N/A	54.765	weak	0.996	73.563	weak	0.986	not found	not found
SHROOM1	#N/A	#N/A	#N/A	#N/A	#N/A	#N/A	#N/A	#N/A	#N/A	#N/A	#N/A	#N/A	#N/A	#N/A	#N/A	50.459	weak	0.911	#N/A	#N/A	#N/A	#N/A	#N/A	#N/A	#N/A	#N/A	#N/A	#N/A	#N/A	#N/A	Cytosol	not found
SHROOM2	#N/A	#N/A	#N/A	#N/A	#N/A	#N/A	#N/A	#N/A	#N/A	#N/A	#N/A	#N/A	#N/A	#N/A	#N/A	28.144	weak	0.9	#N/A	#N/A	#N/A	#N/A	#N/A	#N/A	22.292	good	1	29.004	good	1	not found	not found					25.648
SIK2	#N/A	#N/A	#N/A	#N/A	#N/A	#N/A	#N/A	#N/A	#N/A	#N/A	#N/A	#N/A	#N/A	#N/A	#N/A	#N/A	#N/A	#N/A	#N/A	#N/A	#N/A	#N/A	#N/A	#N/A	#N/A	#N/A	#N/A	30.597	weak	0.991	not found	not found
SIPA1L2	#N/A	#N/A	#N/A	#N/A	#N/A	#N/A	#N/A	#N/A	#N/A	#N/A	#N/A	#N/A	#N/A	#N/A	#N/A	#N/A	#N/A	#N/A	#N/A	#N/A	#N/A	#N/A	#N/A	#N/A	22.965	good	0.994	26.153	good	0.991	not found	not found					24.559
SLC10A1	#N/A	#N/A	#N/A	#N/A	#N/A	#N/A	#N/A	#N/A	#N/A	#N/A	#N/A	#N/A	29.702	weak	0.992	24.877	good	0.998	#N/A	#N/A	#N/A	#N/A	#N/A	#N/A	#N/A	#N/A	#N/A	#N/A	#N/A	#N/A	PM	not found			24.877
SLC10A5	#N/A	#N/A	#N/A	#N/A	#N/A	#N/A	#N/A	#N/A	#N/A	#N/A	#N/A	#N/A	36.27	weak	0.972	#N/A	#N/A	#N/A	#N/A	#N/A	#N/A	#N/A	#N/A	#N/A	#N/A	#N/A	#N/A	#N/A	#N/A	#N/A	not found	not found
SLC11A2	#N/A	#N/A	#N/A	#N/A	#N/A	#N/A	#N/A	#N/A	#N/A	#N/A	#N/A	#N/A	#N/A	#N/A	#N/A	#N/A	#N/A	#N/A	#N/A	#N/A	#N/A	#N/A	#N/A	#N/A	#N/A	#N/A	#N/A	49.234	weak	0.999	Lyso	not found
SLC12A5	#N/A	#N/A	#N/A	#N/A	#N/A	#N/A	#N/A	#N/A	#N/A	#N/A	#N/A	#N/A	#N/A	#N/A	#N/A	#N/A	#N/A	#N/A	#N/A	#N/A	#N/A	#N/A	#N/A	#N/A	26.116	good	0.996	30.613	good	1	not found	not found					28.3645
SLC13A5	#N/A	#N/A	#N/A	#N/A	#N/A	#N/A	#N/A	#N/A	#N/A	#N/A	#N/A	#N/A	#N/A	#N/A	#N/A	93.319	weak	0.954	#N/A	#N/A	#N/A	#N/A	#N/A	#N/A	#N/A	#N/A	#N/A	#N/A	#N/A	#N/A	not found	not found
SLC15A1	#N/A	#N/A	#N/A	#N/A	#N/A	#N/A	#N/A	#N/A	#N/A	#N/A	#N/A	#N/A	16.426	weak	0.97	16.522	weak	0.929	#N/A	#N/A	#N/A	#N/A	#N/A	#N/A	#N/A	#N/A	#N/A	#N/A	#N/A	#N/A	not found	not found
SLC15A3	#N/A	#N/A	#N/A	#N/A	#N/A	#N/A	#N/A	#N/A	#N/A	#N/A	#N/A	#N/A	#N/A	#N/A	#N/A	#N/A	#N/A	#N/A	#N/A	#N/A	#N/A	17.151	good	0.979	#N/A	#N/A	#N/A	#N/A	#N/A	#N/A	not found	not found
SLC16A2	#N/A	#N/A	#N/A	#N/A	#N/A	#N/A	#N/A	#N/A	#N/A	#N/A	#N/A	#N/A	59.592	weak	0.996	69.05	good	0.984	#N/A	#N/A	#N/A	#N/A	#N/A	#N/A	32.411	weak	0.987	36.566	weak	0.998	not found	not found			69.05
SLC19A3	#N/A	#N/A	#N/A	#N/A	#N/A	#N/A	#N/A	#N/A	#N/A	#N/A	#N/A	#N/A	114.891	weak	0.99	106.601	weak	0.996	#N/A	#N/A	#N/A	#N/A	#N/A	#N/A	#N/A	#N/A	#N/A	#N/A	#N/A	#N/A	not found	not found
SLC1A1	#N/A	#N/A	#N/A	#N/A	#N/A	#N/A	#N/A	#N/A	#N/A	#N/A	#N/A	#N/A	21.11	weak	0.857	17.548	weak	0.987	#N/A	#N/A	#N/A	#N/A	#N/A	#N/A	26.217	weak	0.992	26.88	good	0.995	not found	not found					26.88
SLC20A2	#N/A	#N/A	#N/A	#N/A	#N/A	#N/A	#N/A	#N/A	#N/A	#N/A	#N/A	#N/A	21.137	good	0.985	22.035	good	0.98	#N/A	#N/A	#N/A	#N/A	#N/A	#N/A	60.105	weak	0.872	90.786	weak	0.993	not found	not found			21.586
SLC22A1	#N/A	#N/A	#N/A	#N/A	#N/A	#N/A	#N/A	#N/A	#N/A	#N/A	#N/A	#N/A	85.641	good	0.977	85.39	good	0.95	#N/A	#N/A	#N/A	#N/A	#N/A	#N/A	#N/A	#N/A	#N/A	#N/A	#N/A	#N/A	PM	not found			85.5155
SLC22A23	#N/A	#N/A	#N/A	#N/A	#N/A	#N/A	#N/A	#N/A	#N/A	#N/A	#N/A	#N/A	#N/A	#N/A	#N/A	#N/A	#N/A	#N/A	#N/A	#N/A	#N/A	#N/A	#N/A	#N/A	53.565	good	0.994	67.208	good	0.997	PM	not found					60.3865
SLC22A3	#N/A	#N/A	#N/A	#N/A	#N/A	#N/A	#N/A	#N/A	#N/A	#N/A	#N/A	#N/A	104.821	weak	0.992	82.938	weak	0.975	#N/A	#N/A	#N/A	#N/A	#N/A	#N/A	#N/A	#N/A	#N/A	#N/A	#N/A	#N/A	not found	not found
SLC22A5	#N/A	#N/A	#N/A	#N/A	#N/A	#N/A	#N/A	#N/A	#N/A	#N/A	#N/A	#N/A	#N/A	#N/A	#N/A	57.419	weak	0.969	#N/A	#N/A	#N/A	#N/A	#N/A	#N/A	#N/A	#N/A	#N/A	#N/A	#N/A	#N/A	not found	not found
SLC22A9	#N/A	#N/A	#N/A	#N/A	#N/A	#N/A	#N/A	#N/A	#N/A	#N/A	#N/A	#N/A	183.247	weak	0.991	186.3	weak	0.975	#N/A	#N/A	#N/A	#N/A	#N/A	#N/A	#N/A	#N/A	#N/A	#N/A	#N/A	#N/A	not found	not found
SLC23A1	#N/A	#N/A	#N/A	#N/A	#N/A	#N/A	#N/A	#N/A	#N/A	#N/A	#N/A	#N/A	#N/A	#N/A	#N/A	27.731	weak	0.965	#N/A	#N/A	#N/A	#N/A	#N/A	#N/A	#N/A	#N/A	#N/A	#N/A	#N/A	#N/A	PM	not found
SLC23A2	#N/A	#N/A	#N/A	#N/A	#N/A	#N/A	#N/A	#N/A	#N/A	#N/A	#N/A	#N/A	#N/A	#N/A	#N/A	#N/A	#N/A	#N/A	#N/A	#N/A	#N/A	#N/A	#N/A	#N/A	#N/A	#N/A	#N/A	40.048	weak	0.976	not found	not found
SLC25A17	#N/A	#N/A	#N/A	#N/A	#N/A	#N/A	#N/A	#N/A	#N/A	#N/A	#N/A	#N/A	131.595	weak	0.998	145.615	good	0.853	#N/A	#N/A	#N/A	#N/A	#N/A	#N/A	#N/A	#N/A	#N/A	#N/A	#N/A	#N/A	Perox	not found			145.615
SLC25A18	#N/A	#N/A	#N/A	#N/A	#N/A	#N/A	#N/A	#N/A	#N/A	#N/A	#N/A	#N/A	42.982	good	0.999	39.804	good	0.991	#N/A	#N/A	#N/A	#N/A	#N/A	#N/A	50.154	weak	0.98	68.707	weak	0.983	not found	not found			41.393
SLC25A27	#N/A	#N/A	#N/A	#N/A	#N/A	#N/A	#N/A	#N/A	#N/A	#N/A	#N/A	#N/A	#N/A	#N/A	#N/A	#N/A	#N/A	#N/A	#N/A	#N/A	#N/A	#N/A	#N/A	#N/A	61.46	good	0.919	76.529	good	0.999	not found	not found					68.9945
SLC25A29	#N/A	#N/A	#N/A	#N/A	#N/A	#N/A	#N/A	#N/A	#N/A	#N/A	#N/A	#N/A	#N/A	#N/A	#N/A	#N/A	#N/A	#N/A	#N/A	#N/A	#N/A	#N/A	#N/A	#N/A	47.262	weak	0.988	44.639	good	0.991	not found	not found					44.639
SLC25A33	#N/A	#N/A	#N/A	#N/A	#N/A	#N/A	#N/A	#N/A	#N/A	#N/A	#N/A	#N/A	#N/A	#N/A	#N/A	#N/A	#N/A	#N/A	#N/A	#N/A	#N/A	#N/A	#N/A	#N/A	#N/A	#N/A	#N/A	17.07	weak	0.959	not found	not found
SLC25A38	#N/A	#N/A	#N/A	#N/A	#N/A	#N/A	#N/A	#N/A	#N/A	#N/A	#N/A	#N/A	#N/A	#N/A	#N/A	#N/A	#N/A	#N/A	#N/A	#N/A	#N/A	#N/A	#N/A	#N/A	9.35	weak	0.943	#N/A	#N/A	#N/A	not found	not found
SLC28A1	#N/A	#N/A	#N/A	#N/A	#N/A	#N/A	#N/A	#N/A	#N/A	#N/A	#N/A	#N/A	45.701	weak	0.946	24.921	weak	0.981	#N/A	#N/A	#N/A	#N/A	#N/A	#N/A	#N/A	#N/A	#N/A	#N/A	#N/A	#N/A	not found	not found
SLC2A10	#N/A	#N/A	#N/A	#N/A	#N/A	#N/A	#N/A	#N/A	#N/A	#N/A	#N/A	#N/A	#N/A	#N/A	#N/A	27.453	weak	1	#N/A	#N/A	#N/A	#N/A	#N/A	#N/A	#N/A	#N/A	#N/A	#N/A	#N/A	#N/A	not found	not found
SLC2A13	#N/A	#N/A	#N/A	#N/A	#N/A	#N/A	#N/A	#N/A	#N/A	#N/A	#N/A	#N/A	#N/A	#N/A	#N/A	#N/A	#N/A	#N/A	#N/A	#N/A	#N/A	#N/A	#N/A	#N/A	34.964	weak	1	45.702	good	0.996	not found	not found					45.702
SLC2A2	#N/A	#N/A	#N/A	#N/A	#N/A	#N/A	#N/A	#N/A	#N/A	#N/A	#N/A	#N/A	168.332	good	0.943	156.356	good	0.96	#N/A	#N/A	#N/A	#N/A	#N/A	#N/A	#N/A	#N/A	#N/A	#N/A	#N/A	#N/A	PM	not found			162.344
SLC2A8	#N/A	#N/A	#N/A	#N/A	#N/A	#N/A	#N/A	#N/A	#N/A	#N/A	#N/A	#N/A	#N/A	#N/A	#N/A	88.249	weak	0.945	#N/A	#N/A	#N/A	#N/A	#N/A	#N/A	#N/A	#N/A	#N/A	120.929	weak	0.98	Lyso	not found
SLC2A9	#N/A	#N/A	#N/A	#N/A	#N/A	#N/A	#N/A	#N/A	#N/A	#N/A	#N/A	#N/A	106.296	weak	0.859	92.404	weak	0.905	91.792	weak	0.882	#N/A	#N/A	#N/A	#N/A	#N/A	#N/A	#N/A	#N/A	#N/A	PM	not found
SLC30A1	#N/A	#N/A	#N/A	#N/A	#N/A	#N/A	#N/A	#N/A	#N/A	#N/A	#N/A	#N/A	24.808	good	0.993	25.391	good	0.995	25.502	weak	0.981	18.97	weak	0.989	42.51	weak	0.995	55.003	good	0.993	PM	not found			25.0995		55.003
SLC30A10	#N/A	#N/A	#N/A	#N/A	#N/A	#N/A	#N/A	#N/A	#N/A	#N/A	#N/A	#N/A	32.286	weak	0.993	37.094	weak	0.977	#N/A	#N/A	#N/A	#N/A	#N/A	#N/A	#N/A	#N/A	#N/A	#N/A	#N/A	#N/A	PM	not found
SLC35C1	#N/A	#N/A	#N/A	#N/A	#N/A	#N/A	#N/A	#N/A	#N/A	#N/A	#N/A	#N/A	28.655	weak	0.959	36.692	weak	1	#N/A	#N/A	#N/A	#N/A	#N/A	#N/A	#N/A	#N/A	#N/A	#N/A	#N/A	#N/A	not found	not found
SLC36A1	#N/A	#N/A	#N/A	#N/A	#N/A	#N/A	#N/A	#N/A	#N/A	#N/A	#N/A	#N/A	#N/A	#N/A	#N/A	47.847	weak	1	32.568	weak	0.999	#N/A	#N/A	#N/A	#N/A	#N/A	#N/A	#N/A	#N/A	#N/A	not found	not found
SLC38A3	#N/A	#N/A	#N/A	#N/A	#N/A	#N/A	#N/A	#N/A	#N/A	#N/A	#N/A	#N/A	#N/A	#N/A	#N/A	36.608	weak	0.965	#N/A	#N/A	#N/A	#N/A	#N/A	#N/A	#N/A	#N/A	#N/A	129.919	good	0.948	PM	not found
SLC38A4	#N/A	#N/A	#N/A	#N/A	#N/A	#N/A	#N/A	#N/A	#N/A	#N/A	#N/A	#N/A	#N/A	#N/A	#N/A	18.244	good	0.912	#N/A	#N/A	#N/A	#N/A	#N/A	#N/A	#N/A	#N/A	#N/A	#N/A	#N/A	#N/A	PM	not found
SLC38A7	#N/A	#N/A	#N/A	#N/A	#N/A	#N/A	#N/A	#N/A	#N/A	#N/A	#N/A	#N/A	37.285	weak	0.973	26.545	weak	0.996	#N/A	#N/A	#N/A	#N/A	#N/A	#N/A	69.564	weak	0.986	#N/A	#N/A	#N/A	Lyso	not found
SLC38A9	#N/A	#N/A	#N/A	#N/A	#N/A	#N/A	#N/A	#N/A	#N/A	#N/A	#N/A	#N/A	#N/A	#N/A	#N/A	43.893	weak	0.995	#N/A	#N/A	#N/A	#N/A	#N/A	#N/A	#N/A	#N/A	#N/A	77.025	weak	0.878	not found	not found
SLC39A9	#N/A	#N/A	#N/A	#N/A	#N/A	#N/A	#N/A	#N/A	#N/A	#N/A	#N/A	#N/A	#N/A	#N/A	#N/A	41.934	weak	0.987	#N/A	#N/A	#N/A	#N/A	#N/A	#N/A	#N/A	#N/A	#N/A	#N/A	#N/A	#N/A	not found	not found
SLC3A1	#N/A	#N/A	#N/A	#N/A	#N/A	#N/A	#N/A	#N/A	#N/A	#N/A	#N/A	#N/A	28.719	good	0.993	24.781	weak	0.99	#N/A	#N/A	#N/A	#N/A	#N/A	#N/A	#N/A	#N/A	#N/A	#N/A	#N/A	#N/A	not found	not found			28.719
SLC41A2	#N/A	#N/A	#N/A	#N/A	#N/A	#N/A	#N/A	#N/A	#N/A	#N/A	#N/A	#N/A	16.59	weak	0.924	14.289	weak	0.882	#N/A	#N/A	#N/A	#N/A	#N/A	#N/A	#N/A	#N/A	#N/A	#N/A	#N/A	#N/A	not found	not found
SLC43A1	#N/A	#N/A	#N/A	#N/A	#N/A	#N/A	#N/A	#N/A	#N/A	#N/A	#N/A	#N/A	83.029	weak	0.973	74.6	weak	0.998	#N/A	#N/A	#N/A	#N/A	#N/A	#N/A	#N/A	#N/A	#N/A	#N/A	#N/A	#N/A	PM	not found
SLC47A1	#N/A	#N/A	#N/A	#N/A	#N/A	#N/A	#N/A	#N/A	#N/A	#N/A	#N/A	#N/A	27.674	weak	0.871	36.15	weak	0.927	#N/A	#N/A	#N/A	#N/A	#N/A	#N/A	#N/A	#N/A	#N/A	#N/A	#N/A	#N/A	not found	not found
SLC4A4	#N/A	#N/A	#N/A	#N/A	#N/A	#N/A	#N/A	#N/A	#N/A	#N/A	#N/A	#N/A	36.076	good	0.998	38.253	good	0.998	#N/A	#N/A	#N/A	#N/A	#N/A	#N/A	42.464	weak	0.996	101.777	good	0.977	PM	not found			37.1645		101.777
SLC51A	#N/A	#N/A	#N/A	#N/A	#N/A	#N/A	#N/A	#N/A	#N/A	#N/A	#N/A	#N/A	#N/A	#N/A	#N/A	16.785	weak	0.881	#N/A	#N/A	#N/A	#N/A	#N/A	#N/A	#N/A	#N/A	#N/A	#N/A	#N/A	#N/A	not found	not found
SLC5A6	#N/A	#N/A	#N/A	#N/A	#N/A	#N/A	#N/A	#N/A	#N/A	#N/A	#N/A	#N/A	76.563	weak	0.854	55.452	weak	0.912	#N/A	#N/A	#N/A	#N/A	#N/A	#N/A	#N/A	#N/A	#N/A	#N/A	#N/A	#N/A	not found	not found
SLC6A1	#N/A	#N/A	#N/A	#N/A	#N/A	#N/A	#N/A	#N/A	#N/A	#N/A	#N/A	#N/A	132.113	weak	0.91	#N/A	#N/A	#N/A	#N/A	#N/A	#N/A	#N/A	#N/A	#N/A	20.947	weak	0.998	25.258	good	0.999	not found	not found					25.258
SLC6A12	#N/A	#N/A	#N/A	#N/A	#N/A	#N/A	#N/A	#N/A	#N/A	#N/A	#N/A	#N/A	#N/A	#N/A	#N/A	396.578	weak	0.985	#N/A	#N/A	#N/A	#N/A	#N/A	#N/A	#N/A	#N/A	#N/A	#N/A	#N/A	#N/A	not found	not found
SLC6A15	#N/A	#N/A	#N/A	#N/A	#N/A	#N/A	#N/A	#N/A	#N/A	#N/A	#N/A	#N/A	#N/A	#N/A	#N/A	#N/A	#N/A	#N/A	#N/A	#N/A	#N/A	#N/A	#N/A	#N/A	#N/A	#N/A	#N/A	18.715	weak	0.982	not found	not found
SLC7A2	#N/A	#N/A	#N/A	#N/A	#N/A	#N/A	#N/A	#N/A	#N/A	#N/A	#N/A	#N/A	#N/A	#N/A	#N/A	20.767	good	0.876	#N/A	#N/A	#N/A	#N/A	#N/A	#N/A	#N/A	#N/A	#N/A	#N/A	#N/A	#N/A	not found	not found
SLC9A3R2	#N/A	#N/A	#N/A	#N/A	#N/A	#N/A	#N/A	#N/A	#N/A	#N/A	#N/A	#N/A	23.861	good	0.992	24.197	good	0.994	#N/A	#N/A	#N/A	#N/A	#N/A	#N/A	25.967	weak	0.999	30.011	good	0.998	not found	not found			24.029		30.011
SLC9A8	#N/A	#N/A	#N/A	#N/A	#N/A	#N/A	#N/A	#N/A	#N/A	#N/A	#N/A	#N/A	#N/A	#N/A	#N/A	41.805	weak	0.999	#N/A	#N/A	#N/A	#N/A	#N/A	#N/A	#N/A	#N/A	#N/A	#N/A	#N/A	#N/A	not found	not found
SLCO1B1	#N/A	#N/A	#N/A	#N/A	#N/A	#N/A	#N/A	#N/A	#N/A	#N/A	#N/A	#N/A	70.29	good	0.987	81.9	good	0.999	#N/A	#N/A	#N/A	#N/A	#N/A	#N/A	#N/A	#N/A	#N/A	#N/A	#N/A	#N/A	not found	not found			76.095
SLCO2B1	#N/A	#N/A	#N/A	#N/A	#N/A	#N/A	#N/A	#N/A	#N/A	#N/A	#N/A	#N/A	63.892	good	0.988	48.999	good	0.996	#N/A	#N/A	#N/A	#N/A	#N/A	#N/A	#N/A	#N/A	#N/A	#N/A	#N/A	#N/A	PM	not found			56.4455
SMAD1	#N/A	#N/A	#N/A	#N/A	#N/A	#N/A	#N/A	#N/A	#N/A	#N/A	#N/A	#N/A	#N/A	#N/A	#N/A	#N/A	#N/A	#N/A	#N/A	#N/A	#N/A	#N/A	#N/A	#N/A	20.908	weak	0.993	#N/A	#N/A	#N/A	not found	not found
SMIM12	#N/A	#N/A	#N/A	#N/A	#N/A	#N/A	#N/A	#N/A	#N/A	#N/A	#N/A	#N/A	45.548	weak	0.975	48.499	weak	0.987	#N/A	#N/A	#N/A	#N/A	#N/A	#N/A	29.781	weak	0.977	31.144	weak	0.997	not found	not found
SMOC1	#N/A	#N/A	#N/A	#N/A	#N/A	#N/A	#N/A	#N/A	#N/A	#N/A	#N/A	#N/A	28.124	weak	0.951	26.934	weak	0.934	#N/A	#N/A	#N/A	#N/A	#N/A	#N/A	51.926	weak	0.94	78.266	weak	0.966	not found	not found
SMPDL3B	#N/A	#N/A	#N/A	#N/A	#N/A	#N/A	#N/A	#N/A	#N/A	#N/A	#N/A	#N/A	41.864	weak	0.995	59.336	weak	0.855	#N/A	#N/A	#N/A	#N/A	#N/A	#N/A	#N/A	#N/A	#N/A	80.084	weak	0.907	not found	not found
SNRPG	#N/A	#N/A	#N/A	#N/A	#N/A	#N/A	#N/A	#N/A	#N/A	#N/A	#N/A	#N/A	#N/A	#N/A	#N/A	#N/A	#N/A	#N/A	#N/A	#N/A	#N/A	#N/A	#N/A	#N/A	103.149	good	0.999	143.392	good	0.995	Nucleus	not found					123.27
SNTA1	#N/A	#N/A	#N/A	#N/A	#N/A	#N/A	#N/A	#N/A	#N/A	#N/A	#N/A	#N/A	#N/A	#N/A	#N/A	#N/A	#N/A	#N/A	#N/A	#N/A	#N/A	#N/A	#N/A	#N/A	49.17	good	0.999	77.063	weak	0.998	PM	not found					49.17
SNX33	#N/A	#N/A	#N/A	#N/A	#N/A	#N/A	#N/A	#N/A	#N/A	#N/A	#N/A	#N/A	52.807	weak	0.994	#N/A	#N/A	#N/A	#N/A	#N/A	#N/A	#N/A	#N/A	#N/A	#N/A	#N/A	#N/A	#N/A	#N/A	#N/A	not found	not found
SNX7	#N/A	#N/A	#N/A	#N/A	#N/A	#N/A	#N/A	#N/A	#N/A	#N/A	#N/A	#N/A	#N/A	#N/A	#N/A	#N/A	#N/A	#N/A	#N/A	#N/A	#N/A	#N/A	#N/A	#N/A	#N/A	#N/A	#N/A	57.255	good	1	not found	not found
SORBS1	#N/A	#N/A	#N/A	#N/A	#N/A	#N/A	#N/A	#N/A	#N/A	#N/A	#N/A	#N/A	53.093	good	1	52.265	good	0.998	#N/A	#N/A	#N/A	#N/A	#N/A	#N/A	22.87	good	1	30.492	good	0.988	Nucleus	not found			52.679		26.681
SORBS2	#N/A	#N/A	#N/A	#N/A	#N/A	#N/A	#N/A	#N/A	#N/A	#N/A	#N/A	#N/A	61.72	good	0.968	57.89	good	0.948	#N/A	#N/A	#N/A	#N/A	#N/A	#N/A	26.942	good	0.989	32.846	good	0.998	Nucleus	not found			59.805		29.894
SORCS2	#N/A	#N/A	#N/A	#N/A	#N/A	#N/A	#N/A	#N/A	#N/A	#N/A	#N/A	#N/A	#N/A	#N/A	#N/A	26.112	weak	0.973	#N/A	#N/A	#N/A	#N/A	#N/A	#N/A	29.417	good	0.976	34.805	good	0.99	not found	not found					32.111
SOWAHB	#N/A	#N/A	#N/A	#N/A	#N/A	#N/A	#N/A	#N/A	#N/A	#N/A	#N/A	#N/A	84.32	weak	0.91	#N/A	#N/A	#N/A	#N/A	#N/A	#N/A	#N/A	#N/A	#N/A	#N/A	#N/A	#N/A	#N/A	#N/A	#N/A	not found	not found
SOWAHC	#N/A	#N/A	#N/A	#N/A	#N/A	#N/A	#N/A	#N/A	#N/A	#N/A	#N/A	#N/A	#N/A	#N/A	#N/A	#N/A	#N/A	#N/A	#N/A	#N/A	#N/A	#N/A	#N/A	#N/A	42.191	weak	0.99	37.372	weak	1	not found	not found
SPARC	#N/A	#N/A	#N/A	#N/A	#N/A	#N/A	#N/A	#N/A	#N/A	#N/A	#N/A	#N/A	#N/A	#N/A	#N/A	#N/A	#N/A	#N/A	#N/A	#N/A	#N/A	#N/A	#N/A	#N/A	#N/A	#N/A	#N/A	20.26	good	0.975	not found	not found
SPATS2	#N/A	#N/A	#N/A	#N/A	#N/A	#N/A	#N/A	#N/A	#N/A	#N/A	#N/A	#N/A	#N/A	#N/A	#N/A	#N/A	#N/A	#N/A	#N/A	#N/A	#N/A	#N/A	#N/A	#N/A	28.253	good	0.971	32.981	good	0.996	not found	not found					30.617
SPATS2L	#N/A	#N/A	#N/A	#N/A	#N/A	#N/A	#N/A	#N/A	#N/A	#N/A	#N/A	#N/A	23.121	good	0.997	23.144	good	0.999	#N/A	#N/A	#N/A	#N/A	#N/A	#N/A	25.623	weak	0.995	26.782	good	0.999	not found	not found			23.1325		26.782
SPHK2	#N/A	#N/A	#N/A	#N/A	#N/A	#N/A	#N/A	#N/A	#N/A	#N/A	#N/A	#N/A	#N/A	#N/A	#N/A	#N/A	#N/A	#N/A	#N/A	#N/A	#N/A	#N/A	#N/A	#N/A	57.039	weak	0.978	66.72	weak	0.988	not found	not found
SPINK1	#N/A	#N/A	#N/A	#N/A	#N/A	#N/A	#N/A	#N/A	#N/A	#N/A	#N/A	#N/A	#N/A	#N/A	#N/A	4.194	weak	0.988	#N/A	#N/A	#N/A	#N/A	#N/A	#N/A	#N/A	#N/A	#N/A	#N/A	#N/A	#N/A	not found	not found
SPINT1	#N/A	#N/A	#N/A	#N/A	#N/A	#N/A	#N/A	#N/A	#N/A	#N/A	#N/A	#N/A	#N/A	#N/A	#N/A	18.166	weak	0.955	#N/A	#N/A	#N/A	#N/A	#N/A	#N/A	#N/A	#N/A	#N/A	#N/A	#N/A	#N/A	not found	not found
SPIRE1	#N/A	#N/A	#N/A	#N/A	#N/A	#N/A	#N/A	#N/A	#N/A	#N/A	#N/A	#N/A	#N/A	#N/A	#N/A	20.964	weak	0.98	24.088	weak	0.948	#N/A	#N/A	#N/A	32.928	weak	0.999	35.678	good	0.999	not found	not found					35.678
SPOCK3	#N/A	#N/A	#N/A	#N/A	#N/A	#N/A	#N/A	#N/A	#N/A	#N/A	#N/A	#N/A	#N/A	#N/A	#N/A	#N/A	#N/A	#N/A	#N/A	#N/A	#N/A	#N/A	#N/A	#N/A	29.668	weak	0.944	43.626	weak	0.962	not found	not found
SPON1	#N/A	#N/A	#N/A	#N/A	#N/A	#N/A	#N/A	#N/A	#N/A	#N/A	#N/A	#N/A	#N/A	#N/A	#N/A	#N/A	#N/A	#N/A	#N/A	#N/A	#N/A	#N/A	#N/A	#N/A	29.395	weak	0.968	44.323	good	0.967	not found	not found					44.323
SPON2	#N/A	#N/A	#N/A	#N/A	#N/A	#N/A	#N/A	#N/A	#N/A	#N/A	#N/A	#N/A	30.632	weak	0.994	30.148	weak	0.911	#N/A	#N/A	#N/A	#N/A	#N/A	#N/A	#N/A	#N/A	#N/A	#N/A	#N/A	#N/A	not found	not found
SPP2	#N/A	#N/A	#N/A	#N/A	#N/A	#N/A	#N/A	#N/A	#N/A	#N/A	#N/A	#N/A	#N/A	#N/A	#N/A	36.012	weak	0.953	#N/A	#N/A	#N/A	#N/A	#N/A	#N/A	#N/A	#N/A	#N/A	#N/A	#N/A	#N/A	not found	not found
SPR	#N/A	#N/A	#N/A	#N/A	#N/A	#N/A	#N/A	#N/A	#N/A	#N/A	#N/A	#N/A	290.101	good	0.995	249.216	good	0.852	59.72	weak	0.95	50.023	weak	0.994	68.307	good	0.998	83.723	good	0.999	Cytosol	not found			269.659		76.015
SPTLC3	#N/A	#N/A	#N/A	#N/A	#N/A	#N/A	#N/A	#N/A	#N/A	#N/A	#N/A	#N/A	30.248	weak	0.971	#N/A	#N/A	#N/A	#N/A	#N/A	#N/A	#N/A	#N/A	#N/A	#N/A	#N/A	#N/A	#N/A	#N/A	#N/A	not found	not found
ST3GAL6	#N/A	#N/A	#N/A	#N/A	#N/A	#N/A	#N/A	#N/A	#N/A	#N/A	#N/A	#N/A	75.158	weak	0.982	59.873	weak	0.976	206.918	weak	0.948	#N/A	#N/A	#N/A	#N/A	#N/A	#N/A	#N/A	#N/A	#N/A	Golgi	not found
ST5	#N/A	#N/A	#N/A	#N/A	#N/A	#N/A	#N/A	#N/A	#N/A	#N/A	#N/A	#N/A	#N/A	#N/A	#N/A	32.531	weak	0.979	#N/A	#N/A	#N/A	#N/A	#N/A	#N/A	#N/A	#N/A	#N/A	#N/A	#N/A	#N/A	PM	not found
ST7	#N/A	#N/A	#N/A	#N/A	#N/A	#N/A	#N/A	#N/A	#N/A	#N/A	#N/A	#N/A	75.23	weak	0.986	#N/A	#N/A	#N/A	#N/A	#N/A	#N/A	#N/A	#N/A	#N/A	#N/A	#N/A	#N/A	38.216	weak	0.968	ER	not found
STAB1	#N/A	#N/A	#N/A	#N/A	#N/A	#N/A	#N/A	#N/A	#N/A	#N/A	#N/A	#N/A	#N/A	#N/A	#N/A	#N/A	#N/A	#N/A	14.115	good	0.91	12.335	good	0.889	#N/A	#N/A	#N/A	#N/A	#N/A	#N/A	not found	not found				13.225
STAP2	#N/A	#N/A	#N/A	#N/A	#N/A	#N/A	#N/A	#N/A	#N/A	#N/A	#N/A	#N/A	#N/A	#N/A	#N/A	26.034	weak	0.89	#N/A	#N/A	#N/A	#N/A	#N/A	#N/A	#N/A	#N/A	#N/A	#N/A	#N/A	#N/A	Cytosol	not found
STARD6	#N/A	#N/A	#N/A	#N/A	#N/A	#N/A	#N/A	#N/A	#N/A	#N/A	#N/A	#N/A	138.452	weak	0.996	#N/A	#N/A	#N/A	#N/A	#N/A	#N/A	#N/A	#N/A	#N/A	#N/A	#N/A	#N/A	#N/A	#N/A	#N/A	not found	not found
STBD1	#N/A	#N/A	#N/A	#N/A	#N/A	#N/A	#N/A	#N/A	#N/A	#N/A	#N/A	#N/A	53.056	good	0.995	51.126	good	0.994	#N/A	#N/A	#N/A	#N/A	#N/A	#N/A	38.674	weak	0.872	#N/A	#N/A	#N/A	not found	not found			52.091
STEAP3	#N/A	#N/A	#N/A	#N/A	#N/A	#N/A	#N/A	#N/A	#N/A	#N/A	#N/A	#N/A	47.914	good	0.999	49.146	good	0.996	#N/A	#N/A	#N/A	#N/A	#N/A	#N/A	#N/A	#N/A	#N/A	#N/A	#N/A	#N/A	PM	not found			48.53
STK16	#N/A	#N/A	#N/A	#N/A	#N/A	#N/A	#N/A	#N/A	#N/A	#N/A	#N/A	#N/A	#N/A	#N/A	#N/A	#N/A	#N/A	#N/A	#N/A	#N/A	#N/A	#N/A	#N/A	#N/A	#N/A	#N/A	#N/A	35.467	weak	0.988	Golgi	not found
STOML1	#N/A	#N/A	#N/A	#N/A	#N/A	#N/A	#N/A	#N/A	#N/A	#N/A	#N/A	#N/A	#N/A	#N/A	#N/A	#N/A	#N/A	#N/A	#N/A	#N/A	#N/A	#N/A	#N/A	#N/A	#N/A	#N/A	#N/A	13.812	good	0.993	not found	not found
STON2	#N/A	#N/A	#N/A	#N/A	#N/A	#N/A	#N/A	#N/A	#N/A	#N/A	#N/A	#N/A	#N/A	#N/A	#N/A	#N/A	#N/A	#N/A	#N/A	#N/A	#N/A	#N/A	#N/A	#N/A	#N/A	#N/A	#N/A	47.36	weak	0.994	not found	not found
STX2	#N/A	#N/A	#N/A	#N/A	#N/A	#N/A	#N/A	#N/A	#N/A	#N/A	#N/A	#N/A	#N/A	#N/A	#N/A	#N/A	#N/A	#N/A	#N/A	#N/A	#N/A	#N/A	#N/A	#N/A	#N/A	#N/A	#N/A	80.32	weak	0.91	PM	not found
SUGCT	#N/A	#N/A	#N/A	#N/A	#N/A	#N/A	#N/A	#N/A	#N/A	#N/A	#N/A	#N/A	159.529	weak	0.877	#N/A	#N/A	#N/A	#N/A	#N/A	#N/A	#N/A	#N/A	#N/A	#N/A	#N/A	#N/A	#N/A	#N/A	#N/A	Mito	not found
SULT2A1	#N/A	#N/A	#N/A	#N/A	#N/A	#N/A	#N/A	#N/A	#N/A	#N/A	#N/A	#N/A	645.284	good	0.974	#N/A	#N/A	#N/A	#N/A	#N/A	#N/A	#N/A	#N/A	#N/A	#N/A	#N/A	#N/A	#N/A	#N/A	#N/A	Cytosol	not found
SUMF1	#N/A	#N/A	#N/A	#N/A	#N/A	#N/A	#N/A	#N/A	#N/A	#N/A	#N/A	#N/A	40.605	weak	0.91	#N/A	#N/A	#N/A	61.382	weak	0.939	33.769	weak	0.984	#N/A	#N/A	#N/A	23.998	weak	0.942	not found	not found
SUOX	#N/A	#N/A	#N/A	#N/A	#N/A	#N/A	#N/A	#N/A	#N/A	#N/A	#N/A	#N/A	171.884	good	0.933	#N/A	#N/A	#N/A	#N/A	#N/A	#N/A	#N/A	#N/A	#N/A	68.449	weak	0.991	62.271	weak	0.99	Mito	not found
SV2A	#N/A	#N/A	#N/A	#N/A	#N/A	#N/A	#N/A	#N/A	#N/A	#N/A	#N/A	#N/A	#N/A	#N/A	#N/A	#N/A	#N/A	#N/A	#N/A	#N/A	#N/A	#N/A	#N/A	#N/A	42.752	good	0.997	42.267	good	1	not found	not found					42.5095
SYBU	#N/A	#N/A	#N/A	#N/A	#N/A	#N/A	#N/A	#N/A	#N/A	#N/A	#N/A	#N/A	9.515	weak	0.89	20.912	weak	0.851	#N/A	#N/A	#N/A	#N/A	#N/A	#N/A	13.273	good	0.932	15.493	good	0.951	not found	not found					14.383
SYNM	#N/A	#N/A	#N/A	#N/A	#N/A	#N/A	#N/A	#N/A	#N/A	#N/A	#N/A	#N/A	#N/A	#N/A	#N/A	#N/A	#N/A	#N/A	#N/A	#N/A	#N/A	#N/A	#N/A	#N/A	#N/A	#N/A	#N/A	66.369	good	0.941	not found	not found
SYTL4	#N/A	#N/A	#N/A	#N/A	#N/A	#N/A	#N/A	#N/A	#N/A	#N/A	#N/A	#N/A	48.308	good	0.968	60.999	good	0.992	#N/A	#N/A	#N/A	#N/A	#N/A	#N/A	#N/A	#N/A	#N/A	#N/A	#N/A	#N/A	not found	not found			54.6535
TACC2	#N/A	#N/A	#N/A	#N/A	#N/A	#N/A	#N/A	#N/A	#N/A	#N/A	#N/A	#N/A	#N/A	#N/A	#N/A	53.582	weak	0.915	#N/A	#N/A	#N/A	#N/A	#N/A	#N/A	17.786	good	0.992	22.813	good	1	not found	not found					20.2995
TAT	#N/A	#N/A	#N/A	#N/A	#N/A	#N/A	#N/A	#N/A	#N/A	#N/A	#N/A	#N/A	38.181	good	0.989	46.125	weak	0.955	#N/A	#N/A	#N/A	#N/A	#N/A	#N/A	#N/A	#N/A	#N/A	#N/A	#N/A	#N/A	Cytosol	not found			38.181
TBC1D12	#N/A	#N/A	#N/A	#N/A	#N/A	#N/A	#N/A	#N/A	#N/A	#N/A	#N/A	#N/A	#N/A	#N/A	#N/A	#N/A	#N/A	#N/A	#N/A	#N/A	#N/A	#N/A	#N/A	#N/A	#N/A	#N/A	#N/A	40.887	weak	0.992	not found	not found
TBC1D4	#N/A	#N/A	#N/A	#N/A	#N/A	#N/A	#N/A	#N/A	#N/A	#N/A	#N/A	#N/A	#N/A	#N/A	#N/A	#N/A	#N/A	#N/A	41.899	weak	0.983	#N/A	#N/A	#N/A	#N/A	#N/A	#N/A	92.981	weak	0.921	not found	not found
TBC1D8B	#N/A	#N/A	#N/A	#N/A	#N/A	#N/A	#N/A	#N/A	#N/A	#N/A	#N/A	#N/A	35.475	good	0.982	33.551	good	0.992	#N/A	#N/A	#N/A	#N/A	#N/A	#N/A	#N/A	#N/A	#N/A	64	good	0.999	not found	not found			34.513
TCAIM	#N/A	#N/A	#N/A	#N/A	#N/A	#N/A	#N/A	#N/A	#N/A	#N/A	#N/A	#N/A	#N/A	#N/A	#N/A	#N/A	#N/A	#N/A	#N/A	#N/A	#N/A	#N/A	#N/A	#N/A	#N/A	#N/A	#N/A	34.517	weak	0.98	not found	not found
TCEA3	#N/A	#N/A	#N/A	#N/A	#N/A	#N/A	#N/A	#N/A	#N/A	#N/A	#N/A	#N/A	24.911	weak	0.991	36.245	weak	0.935	#N/A	#N/A	#N/A	#N/A	#N/A	#N/A	#N/A	#N/A	#N/A	#N/A	#N/A	#N/A	not found	not found
TDO2	#N/A	#N/A	#N/A	#N/A	#N/A	#N/A	#N/A	#N/A	#N/A	#N/A	#N/A	#N/A	20.23	weak	0.853	21.851	weak	0.884	#N/A	#N/A	#N/A	#N/A	#N/A	#N/A	#N/A	#N/A	#N/A	#N/A	#N/A	#N/A	Cytosol	not found
TEAD1	#N/A	#N/A	#N/A	#N/A	#N/A	#N/A	#N/A	#N/A	#N/A	#N/A	#N/A	#N/A	25.461	weak	0.974	#N/A	#N/A	#N/A	#N/A	#N/A	#N/A	#N/A	#N/A	#N/A	#N/A	#N/A	#N/A	#N/A	#N/A	#N/A	not found	not found
TENC1	#N/A	#N/A	#N/A	#N/A	#N/A	#N/A	#N/A	#N/A	#N/A	#N/A	#N/A	#N/A	26.825	good	0.996	28.774	good	0.984	#N/A	#N/A	#N/A	#N/A	#N/A	#N/A	#N/A	#N/A	#N/A	#N/A	#N/A	#N/A	PM	not found			27.7995
TEX2	#N/A	#N/A	#N/A	#N/A	#N/A	#N/A	#N/A	#N/A	#N/A	#N/A	#N/A	#N/A	34.248	good	0.978	33.871	weak	0.988	45.675	weak	0.932	31.771	weak	0.937	#N/A	#N/A	#N/A	34.75	weak	0.996	Golgi	not found			34.248
TFPI	#N/A	#N/A	#N/A	#N/A	#N/A	#N/A	#N/A	#N/A	#N/A	#N/A	#N/A	#N/A	19.752	weak	0.942	19.412	weak	0.957	#N/A	#N/A	#N/A	#N/A	#N/A	#N/A	#N/A	#N/A	#N/A	#N/A	#N/A	#N/A	not found	not found
TFR2	#N/A	#N/A	#N/A	#N/A	#N/A	#N/A	#N/A	#N/A	#N/A	#N/A	#N/A	#N/A	134.915	good	0.976	126.477	good	0.929	#N/A	#N/A	#N/A	#N/A	#N/A	#N/A	#N/A	#N/A	#N/A	#N/A	#N/A	#N/A	not found	not found			130.696
THNSL2	#N/A	#N/A	#N/A	#N/A	#N/A	#N/A	#N/A	#N/A	#N/A	#N/A	#N/A	#N/A	#N/A	#N/A	#N/A	#N/A	#N/A	#N/A	#N/A	#N/A	#N/A	#N/A	#N/A	#N/A	#N/A	#N/A	#N/A	22.274	weak	0.939	Cytosol	not found
THSD4	#N/A	#N/A	#N/A	#N/A	#N/A	#N/A	#N/A	#N/A	#N/A	#N/A	#N/A	#N/A	#N/A	#N/A	#N/A	27.907	weak	0.955	#N/A	#N/A	#N/A	#N/A	#N/A	#N/A	#N/A	#N/A	#N/A	#N/A	#N/A	#N/A	not found	not found
TIMM23	#N/A	#N/A	#N/A	#N/A	#N/A	#N/A	#N/A	#N/A	#N/A	#N/A	#N/A	#N/A	46.437	weak	0.998	57.997	weak	0.966	#N/A	#N/A	#N/A	#N/A	#N/A	#N/A	49.431	good	0.869	56.284	good	0.985	not found	not found					52.8575
TJP3	#N/A	#N/A	#N/A	#N/A	#N/A	#N/A	#N/A	#N/A	#N/A	#N/A	#N/A	#N/A	94.138	good	0.911	83.246	good	0.98	#N/A	#N/A	#N/A	#N/A	#N/A	#N/A	#N/A	#N/A	#N/A	#N/A	#N/A	#N/A	not found	not found			88.692
TM2D2	#N/A	#N/A	#N/A	#N/A	#N/A	#N/A	#N/A	#N/A	#N/A	#N/A	#N/A	#N/A	#N/A	#N/A	#N/A	#N/A	#N/A	#N/A	#N/A	#N/A	#N/A	#N/A	#N/A	#N/A	30.991	weak	0.982	41.594	weak	0.969	not found	not found
TM4SF4	#N/A	#N/A	#N/A	#N/A	#N/A	#N/A	#N/A	#N/A	#N/A	#N/A	#N/A	#N/A	27.167	weak	0.991	23.809	weak	0.987	#N/A	#N/A	#N/A	#N/A	#N/A	#N/A	#N/A	#N/A	#N/A	#N/A	#N/A	#N/A	not found	not found
TMCC1	#N/A	#N/A	#N/A	#N/A	#N/A	#N/A	#N/A	#N/A	#N/A	#N/A	#N/A	#N/A	34.177	good	0.995	#N/A	#N/A	#N/A	#N/A	#N/A	#N/A	#N/A	#N/A	#N/A	37.383	good	0.996	53.652	good	0.995	not found	not found					45.5175
TMCC2	#N/A	#N/A	#N/A	#N/A	#N/A	#N/A	#N/A	#N/A	#N/A	#N/A	#N/A	#N/A	#N/A	#N/A	#N/A	#N/A	#N/A	#N/A	#N/A	#N/A	#N/A	#N/A	#N/A	#N/A	35.294	good	0.989	49.764	good	0.993	not found	not found					42.529
TMCO3	#N/A	#N/A	#N/A	#N/A	#N/A	#N/A	#N/A	#N/A	#N/A	#N/A	#N/A	#N/A	49.018	good	1	49.113	good	0.999	#N/A	#N/A	#N/A	#N/A	#N/A	#N/A	#N/A	#N/A	#N/A	70.696	weak	0.878	not found	not found			49.0655
TMEM115	#N/A	#N/A	#N/A	#N/A	#N/A	#N/A	#N/A	#N/A	#N/A	#N/A	#N/A	#N/A	#N/A	#N/A	#N/A	#N/A	#N/A	#N/A	#N/A	#N/A	#N/A	#N/A	#N/A	#N/A	#N/A	#N/A	#N/A	63.965	weak	0.992	not found	not found
TMEM176A	#N/A	#N/A	#N/A	#N/A	#N/A	#N/A	#N/A	#N/A	#N/A	#N/A	#N/A	#N/A	#N/A	#N/A	#N/A	5.84	weak	0.939	#N/A	#N/A	#N/A	#N/A	#N/A	#N/A	#N/A	#N/A	#N/A	#N/A	#N/A	#N/A	not found	not found
TMEM176B	#N/A	#N/A	#N/A	#N/A	#N/A	#N/A	#N/A	#N/A	#N/A	#N/A	#N/A	#N/A	#N/A	#N/A	#N/A	21.19	weak	0.887	#N/A	#N/A	#N/A	#N/A	#N/A	#N/A	#N/A	#N/A	#N/A	#N/A	#N/A	#N/A	not found	not found
TMEM246	#N/A	#N/A	#N/A	#N/A	#N/A	#N/A	#N/A	#N/A	#N/A	#N/A	#N/A	#N/A	#N/A	#N/A	#N/A	#N/A	#N/A	#N/A	#N/A	#N/A	#N/A	#N/A	#N/A	#N/A	34.925	weak	0.97	37.911	weak	0.979	not found	not found
TMEM47	#N/A	#N/A	#N/A	#N/A	#N/A	#N/A	#N/A	#N/A	#N/A	#N/A	#N/A	#N/A	#N/A	#N/A	#N/A	32.622	weak	0.857	#N/A	#N/A	#N/A	#N/A	#N/A	#N/A	#N/A	#N/A	#N/A	#N/A	#N/A	#N/A	not found	not found
TMEM53	#N/A	#N/A	#N/A	#N/A	#N/A	#N/A	#N/A	#N/A	#N/A	#N/A	#N/A	#N/A	#N/A	#N/A	#N/A	125.645	weak	0.853	#N/A	#N/A	#N/A	#N/A	#N/A	#N/A	#N/A	#N/A	#N/A	#N/A	#N/A	#N/A	not found	not found
TMEM62	#N/A	#N/A	#N/A	#N/A	#N/A	#N/A	#N/A	#N/A	#N/A	#N/A	#N/A	#N/A	#N/A	#N/A	#N/A	91.695	weak	0.986	#N/A	#N/A	#N/A	#N/A	#N/A	#N/A	#N/A	#N/A	#N/A	#N/A	#N/A	#N/A	not found	not found
TMEM63B	#N/A	#N/A	#N/A	#N/A	#N/A	#N/A	#N/A	#N/A	#N/A	#N/A	#N/A	#N/A	47.626	good	0.926	38.77	weak	0.973	#N/A	#N/A	#N/A	#N/A	#N/A	#N/A	36.668	good	0.999	39.606	good	0.995	not found	not found			47.626		38.137
TMEM8A	#N/A	#N/A	#N/A	#N/A	#N/A	#N/A	#N/A	#N/A	#N/A	#N/A	#N/A	#N/A	#N/A	#N/A	#N/A	28.08	weak	0.992	#N/A	#N/A	#N/A	#N/A	#N/A	#N/A	#N/A	#N/A	#N/A	#N/A	#N/A	#N/A	not found	not found
TMEM9	#N/A	#N/A	#N/A	#N/A	#N/A	#N/A	#N/A	#N/A	#N/A	#N/A	#N/A	#N/A	#N/A	#N/A	#N/A	#N/A	#N/A	#N/A	#N/A	#N/A	#N/A	#N/A	#N/A	#N/A	24.058	weak	0.992	#N/A	#N/A	#N/A	not found	not found
TMOD1	#N/A	#N/A	#N/A	#N/A	#N/A	#N/A	#N/A	#N/A	#N/A	#N/A	#N/A	#N/A	46.2	weak	0.977	51.103	weak	0.989	#N/A	#N/A	#N/A	#N/A	#N/A	#N/A	#N/A	#N/A	#N/A	#N/A	#N/A	#N/A	not found	not found
TMPRSS2	#N/A	#N/A	#N/A	#N/A	#N/A	#N/A	#N/A	#N/A	#N/A	#N/A	#N/A	#N/A	14.232	weak	0.97	#N/A	#N/A	#N/A	#N/A	#N/A	#N/A	#N/A	#N/A	#N/A	#N/A	#N/A	#N/A	#N/A	#N/A	#N/A	not found	not found
TMPRSS6	#N/A	#N/A	#N/A	#N/A	#N/A	#N/A	#N/A	#N/A	#N/A	#N/A	#N/A	#N/A	19.015	weak	0.991	22.047	weak	0.953	#N/A	#N/A	#N/A	#N/A	#N/A	#N/A	#N/A	#N/A	#N/A	#N/A	#N/A	#N/A	not found	not found
TMTC3	#N/A	#N/A	#N/A	#N/A	#N/A	#N/A	#N/A	#N/A	#N/A	#N/A	#N/A	#N/A	#N/A	#N/A	#N/A	107.03	good	0.909	#N/A	#N/A	#N/A	#N/A	#N/A	#N/A	67.924	weak	0.966	79.923	good	0.982	ER	not found					79.923
TNC	#N/A	#N/A	#N/A	#N/A	#N/A	#N/A	#N/A	#N/A	#N/A	#N/A	#N/A	#N/A	#N/A	#N/A	#N/A	#N/A	#N/A	#N/A	#N/A	#N/A	#N/A	#N/A	#N/A	#N/A	32.961	good	0.965	43.971	good	0.987	not found	not found					38.466
TNFAIP2	#N/A	#N/A	#N/A	#N/A	#N/A	#N/A	#N/A	#N/A	#N/A	#N/A	#N/A	#N/A	#N/A	#N/A	#N/A	#N/A	#N/A	#N/A	52.598	good	0.987	45.512	good	0.987	#N/A	#N/A	#N/A	#N/A	#N/A	#N/A	Cytosol	not found				49.055
TNS1	#N/A	#N/A	#N/A	#N/A	#N/A	#N/A	#N/A	#N/A	#N/A	#N/A	#N/A	#N/A	30.365	weak	0.988	27.65	good	0.996	23.202	weak	0.985	#N/A	#N/A	#N/A	#N/A	#N/A	#N/A	#N/A	#N/A	#N/A	Nucleus	not found			27.65
TOM1L1	#N/A	#N/A	#N/A	#N/A	#N/A	#N/A	#N/A	#N/A	#N/A	#N/A	#N/A	#N/A	64.143	weak	0.992	75.894	weak	1	#N/A	#N/A	#N/A	#N/A	#N/A	#N/A	#N/A	#N/A	#N/A	#N/A	#N/A	#N/A	not found	not found
TPD52L1	#N/A	#N/A	#N/A	#N/A	#N/A	#N/A	#N/A	#N/A	#N/A	#N/A	#N/A	#N/A	42.397	weak	0.961	37.286	good	0.986	#N/A	#N/A	#N/A	#N/A	#N/A	#N/A	#N/A	#N/A	#N/A	47.846	weak	0.964	not found	not found			37.286
TPST1	#N/A	#N/A	#N/A	#N/A	#N/A	#N/A	#N/A	#N/A	#N/A	#N/A	#N/A	#N/A	29.091	good	0.991	30.638	weak	0.973	#N/A	#N/A	#N/A	#N/A	#N/A	#N/A	34.774	weak	0.972	31.536	weak	0.988	Golgi	not found			29.091
TRAM2	#N/A	#N/A	#N/A	#N/A	#N/A	#N/A	#N/A	#N/A	#N/A	#N/A	#N/A	#N/A	#N/A	#N/A	#N/A	41.187	weak	0.999	#N/A	#N/A	#N/A	#N/A	#N/A	#N/A	#N/A	#N/A	#N/A	#N/A	#N/A	#N/A	not found	not found
TRIM2	#N/A	#N/A	#N/A	#N/A	#N/A	#N/A	#N/A	#N/A	#N/A	#N/A	#N/A	#N/A	#N/A	#N/A	#N/A	#N/A	#N/A	#N/A	#N/A	#N/A	#N/A	#N/A	#N/A	#N/A	39.878	good	0.999	52.718	good	0.999	not found	not found					46.298
TRIM47	#N/A	#N/A	#N/A	#N/A	#N/A	#N/A	#N/A	#N/A	#N/A	#N/A	#N/A	#N/A	#N/A	#N/A	#N/A	#N/A	#N/A	#N/A	#N/A	#N/A	#N/A	#N/A	#N/A	#N/A	#N/A	#N/A	#N/A	94.715	weak	0.862	not found	not found
TRPC7	#N/A	#N/A	#N/A	#N/A	#N/A	#N/A	#N/A	#N/A	#N/A	#N/A	#N/A	#N/A	127.662	weak	0.914	138.826	weak	0.994	#N/A	#N/A	#N/A	#N/A	#N/A	#N/A	#N/A	#N/A	#N/A	#N/A	#N/A	#N/A	not found	not found
TSKU	#N/A	#N/A	#N/A	#N/A	#N/A	#N/A	#N/A	#N/A	#N/A	#N/A	#N/A	#N/A	46	good	1	41.647	good	0.998	#N/A	#N/A	#N/A	#N/A	#N/A	#N/A	#N/A	#N/A	#N/A	#N/A	#N/A	#N/A	not found	not found			43.8235
TSPAN31	#N/A	#N/A	#N/A	#N/A	#N/A	#N/A	#N/A	#N/A	#N/A	#N/A	#N/A	#N/A	34.658	weak	0.998	36.587	weak	0.979	#N/A	#N/A	#N/A	#N/A	#N/A	#N/A	#N/A	#N/A	#N/A	27.469	weak	0.951	not found	not found
TSPAN4	#N/A	#N/A	#N/A	#N/A	#N/A	#N/A	#N/A	#N/A	#N/A	#N/A	#N/A	#N/A	24.305	weak	0.974	24.286	weak	0.984	#N/A	#N/A	#N/A	#N/A	#N/A	#N/A	#N/A	#N/A	#N/A	#N/A	#N/A	#N/A	not found	not found
TSPAN6	#N/A	#N/A	#N/A	#N/A	#N/A	#N/A	#N/A	#N/A	#N/A	#N/A	#N/A	#N/A	48.574	good	0.98	36.008	good	0.991	#N/A	#N/A	#N/A	#N/A	#N/A	#N/A	#N/A	#N/A	#N/A	52.843	good	0.989	not found	not found			42.291
TSPAN8	#N/A	#N/A	#N/A	#N/A	#N/A	#N/A	#N/A	#N/A	#N/A	#N/A	#N/A	#N/A	53.307	weak	1	#N/A	#N/A	#N/A	#N/A	#N/A	#N/A	#N/A	#N/A	#N/A	#N/A	#N/A	#N/A	#N/A	#N/A	#N/A	not found	not found
TSPAN9	#N/A	#N/A	#N/A	#N/A	#N/A	#N/A	#N/A	#N/A	#N/A	#N/A	#N/A	#N/A	57.995	weak	0.99	56.561	weak	0.999	#N/A	#N/A	#N/A	#N/A	#N/A	#N/A	#N/A	#N/A	#N/A	33.958	weak	0.989	not found	not found
TTC17	#N/A	#N/A	#N/A	#N/A	#N/A	#N/A	#N/A	#N/A	#N/A	#N/A	#N/A	#N/A	18.133	weak	0.966	18.141	weak	0.93	#N/A	#N/A	#N/A	#N/A	#N/A	#N/A	#N/A	#N/A	#N/A	19.24	weak	0.921	not found	not found
TTPA	#N/A	#N/A	#N/A	#N/A	#N/A	#N/A	#N/A	#N/A	#N/A	#N/A	#N/A	#N/A	443.037	weak	0.96	294.271	weak	0.923	#N/A	#N/A	#N/A	#N/A	#N/A	#N/A	#N/A	#N/A	#N/A	#N/A	#N/A	#N/A	Cytosol	not found
TUBB2A	#N/A	#N/A	#N/A	#N/A	#N/A	#N/A	#N/A	#N/A	#N/A	#N/A	#N/A	#N/A	100.022	weak	0.999	117.254	good	0.917	#N/A	#N/A	#N/A	#N/A	#N/A	#N/A	59.939	good	0.996	78.984	good	0.994	Cytosol	not found			117.254		69.4615
TXNDC11	#N/A	#N/A	#N/A	#N/A	#N/A	#N/A	#N/A	#N/A	#N/A	#N/A	#N/A	#N/A	#N/A	#N/A	#N/A	87.145	good	0.998	#N/A	#N/A	#N/A	#N/A	#N/A	#N/A	#N/A	#N/A	#N/A	36.765	weak	0.921	ER	not found
TXNDC15	#N/A	#N/A	#N/A	#N/A	#N/A	#N/A	#N/A	#N/A	#N/A	#N/A	#N/A	#N/A	39.695	weak	0.964	33.568	weak	0.98	#N/A	#N/A	#N/A	#N/A	#N/A	#N/A	25.547	weak	0.925	22.957	weak	0.953	not found	not found
TXNDC16	#N/A	#N/A	#N/A	#N/A	#N/A	#N/A	#N/A	#N/A	#N/A	#N/A	#N/A	#N/A	#N/A	#N/A	#N/A	#N/A	#N/A	#N/A	#N/A	#N/A	#N/A	#N/A	#N/A	#N/A	42	good	0.967	53.376	good	0.933	not found	not found					47.688
TXNRD3	#N/A	#N/A	#N/A	#N/A	#N/A	#N/A	#N/A	#N/A	#N/A	#N/A	#N/A	#N/A	#N/A	#N/A	#N/A	#N/A	#N/A	#N/A	#N/A	#N/A	#N/A	#N/A	#N/A	#N/A	#N/A	#N/A	#N/A	75.807	weak	0.976	not found	not found
TYSND1	#N/A	#N/A	#N/A	#N/A	#N/A	#N/A	#N/A	#N/A	#N/A	#N/A	#N/A	#N/A	#N/A	#N/A	#N/A	#N/A	#N/A	#N/A	#N/A	#N/A	#N/A	#N/A	#N/A	#N/A	#N/A	#N/A	#N/A	18.526	weak	0.928	Perox	not found
UBE2G2	#N/A	#N/A	#N/A	#N/A	#N/A	#N/A	#N/A	#N/A	#N/A	#N/A	#N/A	#N/A	#N/A	#N/A	#N/A	52.157	weak	0.986	#N/A	#N/A	#N/A	#N/A	#N/A	#N/A	20.841	weak	0.999	20.608	weak	0.981	not found	not found
UBL3	#N/A	#N/A	#N/A	#N/A	#N/A	#N/A	#N/A	#N/A	#N/A	#N/A	#N/A	#N/A	#N/A	#N/A	#N/A	#N/A	#N/A	#N/A	#N/A	#N/A	#N/A	#N/A	#N/A	#N/A	#N/A	#N/A	#N/A	14.205	weak	0.925	not found	not found
UBN2	#N/A	#N/A	#N/A	#N/A	#N/A	#N/A	#N/A	#N/A	#N/A	#N/A	#N/A	#N/A	#N/A	#N/A	#N/A	#N/A	#N/A	#N/A	#N/A	#N/A	#N/A	26.811	weak	0.972	25.054	weak	0.996	#N/A	#N/A	#N/A	not found	not found
UBTD2	#N/A	#N/A	#N/A	#N/A	#N/A	#N/A	#N/A	#N/A	#N/A	#N/A	#N/A	#N/A	#N/A	#N/A	#N/A	#N/A	#N/A	#N/A	#N/A	#N/A	#N/A	#N/A	#N/A	#N/A	#N/A	#N/A	#N/A	62.04	good	0.999	not found	not found
UGT1A1	#N/A	#N/A	#N/A	#N/A	#N/A	#N/A	#N/A	#N/A	#N/A	#N/A	#N/A	#N/A	236.862	good	0.982	259.854	good	0.976	#N/A	#N/A	#N/A	#N/A	#N/A	#N/A	#N/A	#N/A	#N/A	#N/A	#N/A	#N/A	not found	not found			248.358
UGT1A3	#N/A	#N/A	#N/A	#N/A	#N/A	#N/A	#N/A	#N/A	#N/A	#N/A	#N/A	#N/A	536.23	weak	0.971	#N/A	#N/A	#N/A	#N/A	#N/A	#N/A	#N/A	#N/A	#N/A	#N/A	#N/A	#N/A	#N/A	#N/A	#N/A	not found	not found
UGT1A4	#N/A	#N/A	#N/A	#N/A	#N/A	#N/A	#N/A	#N/A	#N/A	#N/A	#N/A	#N/A	687.013	weak	0.978	776.632	good	0.963	#N/A	#N/A	#N/A	#N/A	#N/A	#N/A	#N/A	#N/A	#N/A	#N/A	#N/A	#N/A	not found	not found			776.632
UGT1A6	#N/A	#N/A	#N/A	#N/A	#N/A	#N/A	#N/A	#N/A	#N/A	#N/A	#N/A	#N/A	72.038	good	0.985	78.058	good	0.99	#N/A	#N/A	#N/A	#N/A	#N/A	#N/A	#N/A	#N/A	#N/A	#N/A	#N/A	#N/A	ER	not found			75.048
UGT1A7	#N/A	#N/A	#N/A	#N/A	#N/A	#N/A	#N/A	#N/A	#N/A	#N/A	#N/A	#N/A	149.615	good	0.983	152.579	good	0.981	#N/A	#N/A	#N/A	#N/A	#N/A	#N/A	#N/A	#N/A	#N/A	#N/A	#N/A	#N/A	not found	not found			151.097
UGT1A9	#N/A	#N/A	#N/A	#N/A	#N/A	#N/A	#N/A	#N/A	#N/A	#N/A	#N/A	#N/A	150.334	good	0.981	161.298	good	0.98	#N/A	#N/A	#N/A	#N/A	#N/A	#N/A	#N/A	#N/A	#N/A	#N/A	#N/A	#N/A	not found	not found			155.816
UGT2A3	#N/A	#N/A	#N/A	#N/A	#N/A	#N/A	#N/A	#N/A	#N/A	#N/A	#N/A	#N/A	158.73	good	0.999	125.157	good	0.953	#N/A	#N/A	#N/A	#N/A	#N/A	#N/A	#N/A	#N/A	#N/A	#N/A	#N/A	#N/A	ER	not found			141.944
UGT2B15	#N/A	#N/A	#N/A	#N/A	#N/A	#N/A	#N/A	#N/A	#N/A	#N/A	#N/A	#N/A	351.827	good	0.953	426.009	good	0.955	#N/A	#N/A	#N/A	#N/A	#N/A	#N/A	#N/A	#N/A	#N/A	#N/A	#N/A	#N/A	ER	not found			388.918
UGT2B17	#N/A	#N/A	#N/A	#N/A	#N/A	#N/A	#N/A	#N/A	#N/A	#N/A	#N/A	#N/A	#N/A	#N/A	#N/A	1950.81	weak	0.911	#N/A	#N/A	#N/A	#N/A	#N/A	#N/A	#N/A	#N/A	#N/A	#N/A	#N/A	#N/A	ER	not found
UGT2B4	#N/A	#N/A	#N/A	#N/A	#N/A	#N/A	#N/A	#N/A	#N/A	#N/A	#N/A	#N/A	156.671	good	0.996	164.168	good	0.998	#N/A	#N/A	#N/A	#N/A	#N/A	#N/A	#N/A	#N/A	#N/A	#N/A	#N/A	#N/A	ER	not found			160.419
UGT2B7	#N/A	#N/A	#N/A	#N/A	#N/A	#N/A	#N/A	#N/A	#N/A	#N/A	#N/A	#N/A	353.166	good	0.982	361.677	good	0.979	#N/A	#N/A	#N/A	#N/A	#N/A	#N/A	#N/A	#N/A	#N/A	#N/A	#N/A	#N/A	not found	not found			357.422
UNC13A	#N/A	#N/A	#N/A	#N/A	#N/A	#N/A	#N/A	#N/A	#N/A	#N/A	#N/A	#N/A	#N/A	#N/A	#N/A	#N/A	#N/A	#N/A	#N/A	#N/A	#N/A	#N/A	#N/A	#N/A	17.489	good	0.992	18.989	good	0.994	not found	not found					18.239
UNC13B	#N/A	#N/A	#N/A	#N/A	#N/A	#N/A	#N/A	#N/A	#N/A	#N/A	#N/A	#N/A	39.929	weak	0.848	#N/A	#N/A	#N/A	#N/A	#N/A	#N/A	#N/A	#N/A	#N/A	#N/A	#N/A	#N/A	#N/A	#N/A	#N/A	not found	not found
USP20	#N/A	#N/A	#N/A	#N/A	#N/A	#N/A	#N/A	#N/A	#N/A	#N/A	#N/A	#N/A	#N/A	#N/A	#N/A	17.7	weak	0.945	#N/A	#N/A	#N/A	#N/A	#N/A	#N/A	15.641	weak	0.923	12.223	weak	0.977	not found	not found
USP30	#N/A	#N/A	#N/A	#N/A	#N/A	#N/A	#N/A	#N/A	#N/A	#N/A	#N/A	#N/A	#N/A	#N/A	#N/A	#N/A	#N/A	#N/A	#N/A	#N/A	#N/A	#N/A	#N/A	#N/A	83.469	weak	0.997	53.511	weak	0.992	not found	not found
USP33	#N/A	#N/A	#N/A	#N/A	#N/A	#N/A	#N/A	#N/A	#N/A	#N/A	#N/A	#N/A	16.182	weak	0.976	15.366	weak	0.972	#N/A	#N/A	#N/A	#N/A	#N/A	#N/A	#N/A	#N/A	#N/A	8.288	weak	0.894	not found	not found
USP43	#N/A	#N/A	#N/A	#N/A	#N/A	#N/A	#N/A	#N/A	#N/A	#N/A	#N/A	#N/A	#N/A	#N/A	#N/A	#N/A	#N/A	#N/A	#N/A	#N/A	#N/A	#N/A	#N/A	#N/A	#N/A	#N/A	#N/A	107.513	weak	0.878	not found	not found
UXS1	#N/A	#N/A	#N/A	#N/A	#N/A	#N/A	#N/A	#N/A	#N/A	#N/A	#N/A	#N/A	57.11	weak	0.924	49.243	weak	0.982	#N/A	#N/A	#N/A	#N/A	#N/A	#N/A	#N/A	#N/A	#N/A	38.27	good	0.978	not found	not found
VIL1	#N/A	#N/A	#N/A	#N/A	#N/A	#N/A	#N/A	#N/A	#N/A	#N/A	#N/A	#N/A	55.397	good	0.995	53.446	good	0.994	#N/A	#N/A	#N/A	#N/A	#N/A	#N/A	#N/A	#N/A	#N/A	#N/A	#N/A	#N/A	not found	not found			54.4215
VLDLR	#N/A	#N/A	#N/A	#N/A	#N/A	#N/A	#N/A	#N/A	#N/A	#N/A	#N/A	#N/A	28.149	good	0.989	27.109	good	0.997	#N/A	#N/A	#N/A	#N/A	#N/A	#N/A	19.091	good	0.977	18.436	good	0.989	not found	not found			27.629		18.7635
VMP1	#N/A	#N/A	#N/A	#N/A	#N/A	#N/A	#N/A	#N/A	#N/A	#N/A	#N/A	#N/A	#N/A	#N/A	#N/A	35.83	weak	0.998	#N/A	#N/A	#N/A	#N/A	#N/A	#N/A	#N/A	#N/A	#N/A	58.669	weak	0.996	ER	not found
VSNL1	#N/A	#N/A	#N/A	#N/A	#N/A	#N/A	#N/A	#N/A	#N/A	#N/A	#N/A	#N/A	83.075	good	0.998	89.047	good	0.995	#N/A	#N/A	#N/A	#N/A	#N/A	#N/A	29.274	good	1	32.175	good	1	not found	not found			86.061		30.7245
WIPF2	#N/A	#N/A	#N/A	#N/A	#N/A	#N/A	#N/A	#N/A	#N/A	#N/A	#N/A	#N/A	#N/A	#N/A	#N/A	#N/A	#N/A	#N/A	#N/A	#N/A	#N/A	#N/A	#N/A	#N/A	39.377	weak	0.986	72.746	weak	0.936	not found	not found
WLS	#N/A	#N/A	#N/A	#N/A	#N/A	#N/A	#N/A	#N/A	#N/A	#N/A	#N/A	#N/A	#N/A	#N/A	#N/A	#N/A	#N/A	#N/A	#N/A	#N/A	#N/A	#N/A	#N/A	#N/A	44.341	weak	0.964	30.702	good	0.992	not found	not found					30.702
WWC2	#N/A	#N/A	#N/A	#N/A	#N/A	#N/A	#N/A	#N/A	#N/A	#N/A	#N/A	#N/A	#N/A	#N/A	#N/A	#N/A	#N/A	#N/A	#N/A	#N/A	#N/A	#N/A	#N/A	#N/A	26.314	weak	1	31.266	weak	0.997	not found	not found
WWOX	#N/A	#N/A	#N/A	#N/A	#N/A	#N/A	#N/A	#N/A	#N/A	#N/A	#N/A	#N/A	#N/A	#N/A	#N/A	#N/A	#N/A	#N/A	#N/A	#N/A	#N/A	#N/A	#N/A	#N/A	46.507	weak	0.922	44.965	weak	0.985	not found	not found
XPNPEP2	#N/A	#N/A	#N/A	#N/A	#N/A	#N/A	#N/A	#N/A	#N/A	#N/A	#N/A	#N/A	#N/A	#N/A	#N/A	48.003	weak	0.849	#N/A	#N/A	#N/A	#N/A	#N/A	#N/A	#N/A	#N/A	#N/A	#N/A	#N/A	#N/A	not found	not found
XPR1	#N/A	#N/A	#N/A	#N/A	#N/A	#N/A	#N/A	#N/A	#N/A	#N/A	#N/A	#N/A	#N/A	#N/A	#N/A	#N/A	#N/A	#N/A	#N/A	#N/A	#N/A	#N/A	#N/A	#N/A	18.122	weak	0.971	19.354	good	0.983	not found	not found					19.354
XRCC1	#N/A	#N/A	#N/A	#N/A	#N/A	#N/A	#N/A	#N/A	#N/A	#N/A	#N/A	#N/A	#N/A	#N/A	#N/A	#N/A	#N/A	#N/A	#N/A	#N/A	#N/A	#N/A	#N/A	#N/A	65.004	good	0.996	57.359	good	0.996	not found	not found					61.1815
YBX2	#N/A	#N/A	#N/A	#N/A	#N/A	#N/A	#N/A	#N/A	#N/A	#N/A	#N/A	#N/A	#N/A	#N/A	#N/A	#N/A	#N/A	#N/A	#N/A	#N/A	#N/A	#N/A	#N/A	#N/A	#N/A	#N/A	#N/A	234.962	good	0.908	not found	not found
YIPF1	#N/A	#N/A	#N/A	#N/A	#N/A	#N/A	#N/A	#N/A	#N/A	#N/A	#N/A	#N/A	41.525	weak	0.999	36.794	weak	0.996	38.037	weak	0.98	#N/A	#N/A	#N/A	#N/A	#N/A	#N/A	#N/A	#N/A	#N/A	not found	not found
YIPF2	#N/A	#N/A	#N/A	#N/A	#N/A	#N/A	#N/A	#N/A	#N/A	#N/A	#N/A	#N/A	45.796	weak	0.888	#N/A	#N/A	#N/A	#N/A	#N/A	#N/A	#N/A	#N/A	#N/A	#N/A	#N/A	#N/A	#N/A	#N/A	#N/A	not found	not found
ZBTB20	#N/A	#N/A	#N/A	#N/A	#N/A	#N/A	#N/A	#N/A	#N/A	#N/A	#N/A	#N/A	25.482	weak	0.985	26.726	good	0.987	#N/A	#N/A	#N/A	#N/A	#N/A	#N/A	#N/A	#N/A	#N/A	32.933	weak	0.995	not found	not found			26.726
ZDHHC21	#N/A	#N/A	#N/A	#N/A	#N/A	#N/A	#N/A	#N/A	#N/A	#N/A	#N/A	#N/A	#N/A	#N/A	#N/A	#N/A	#N/A	#N/A	#N/A	#N/A	#N/A	#N/A	#N/A	#N/A	#N/A	#N/A	#N/A	39.629	weak	0.95	not found	not found
ZDHHC3	#N/A	#N/A	#N/A	#N/A	#N/A	#N/A	#N/A	#N/A	#N/A	#N/A	#N/A	#N/A	#N/A	#N/A	#N/A	#N/A	#N/A	#N/A	#N/A	#N/A	#N/A	#N/A	#N/A	#N/A	#N/A	#N/A	#N/A	85.483	weak	0.908	not found	not found
ZHX1	#N/A	#N/A	#N/A	#N/A	#N/A	#N/A	#N/A	#N/A	#N/A	#N/A	#N/A	#N/A	21.726	weak	0.996	#N/A	#N/A	#N/A	#N/A	#N/A	#N/A	#N/A	#N/A	#N/A	#N/A	#N/A	#N/A	34.332	weak	0.965	not found	not found
ZHX3	#N/A	#N/A	#N/A	#N/A	#N/A	#N/A	#N/A	#N/A	#N/A	#N/A	#N/A	#N/A	#N/A	#N/A	#N/A	#N/A	#N/A	#N/A	#N/A	#N/A	#N/A	#N/A	#N/A	#N/A	19.785	weak	0.988	29.255	weak	0.987	not found	not found
AP3B2	#N/A	#N/A	#N/A	#N/A	#N/A	#N/A	#N/A	#N/A	#N/A	#N/A	#N/A	#N/A	#N/A	#N/A	#N/A	#N/A	#N/A	#N/A	#N/A	#N/A	#N/A	#N/A	#N/A	#N/A	43.212	good	0.999	53.589	good	1	Lyso	not found					48.4005
ARHGAP33	#N/A	#N/A	#N/A	#N/A	#N/A	#N/A	#N/A	#N/A	#N/A	#N/A	#N/A	#N/A	#N/A	#N/A	#N/A	#N/A	#N/A	#N/A	#N/A	#N/A	#N/A	#N/A	#N/A	#N/A	18.495	good	0.994	20.649	good	0.989	not found	not found					19.572
ARPIN	#N/A	#N/A	#N/A	#N/A	#N/A	#N/A	#N/A	#N/A	#N/A	#N/A	#N/A	#N/A	#N/A	#N/A	#N/A	#N/A	#N/A	#N/A	41.591	weak	0.991	34.073	weak	0.996	54.132	weak	0.966	50.582	weak	0.892	not found	not found
B3GALNT1	#N/A	#N/A	#N/A	#N/A	#N/A	#N/A	#N/A	#N/A	#N/A	#N/A	#N/A	#N/A	#N/A	#N/A	#N/A	#N/A	#N/A	#N/A	#N/A	#N/A	#N/A	#N/A	#N/A	#N/A	18.524	weak	0.912	#N/A	#N/A	#N/A	not found	not found
BMPR2	#N/A	#N/A	#N/A	#N/A	#N/A	#N/A	#N/A	#N/A	#N/A	#N/A	#N/A	#N/A	#N/A	#N/A	#N/A	#N/A	#N/A	#N/A	#N/A	#N/A	#N/A	#N/A	#N/A	#N/A	15.95	good	0.988	15.695	good	0.982	not found	not found					15.8225
BRINP1	#N/A	#N/A	#N/A	#N/A	#N/A	#N/A	#N/A	#N/A	#N/A	#N/A	#N/A	#N/A	#N/A	#N/A	#N/A	#N/A	#N/A	#N/A	#N/A	#N/A	#N/A	#N/A	#N/A	#N/A	27.305	weak	0.974	28.162	weak	0.991	not found	not found
CADM4	#N/A	#N/A	#N/A	#N/A	#N/A	#N/A	#N/A	#N/A	#N/A	#N/A	#N/A	#N/A	#N/A	#N/A	#N/A	#N/A	#N/A	#N/A	#N/A	#N/A	#N/A	#N/A	#N/A	#N/A	18.629	good	0.972	20.309	good	0.987	not found	not found					19.469
CAMSAP2	#N/A	#N/A	#N/A	#N/A	#N/A	#N/A	#N/A	#N/A	#N/A	#N/A	#N/A	#N/A	#N/A	#N/A	#N/A	#N/A	#N/A	#N/A	#N/A	#N/A	#N/A	#N/A	#N/A	#N/A	28.903	good	0.992	33.924	good	0.997	not found	not found					31.4135
CHIC2	#N/A	#N/A	#N/A	#N/A	#N/A	#N/A	#N/A	#N/A	#N/A	#N/A	#N/A	#N/A	#N/A	#N/A	#N/A	#N/A	#N/A	#N/A	#N/A	#N/A	#N/A	#N/A	#N/A	#N/A	#N/A	#N/A	#N/A	42.225	weak	0.987	not found	not found
CPE	#N/A	#N/A	#N/A	#N/A	#N/A	#N/A	#N/A	#N/A	#N/A	#N/A	#N/A	#N/A	#N/A	#N/A	#N/A	#N/A	#N/A	#N/A	#N/A	#N/A	#N/A	#N/A	#N/A	#N/A	17.39	good	0.962	21.003	good	0.958	not found	not found					19.1965
CTTNBP2NL	#N/A	#N/A	#N/A	#N/A	#N/A	#N/A	#N/A	#N/A	#N/A	#N/A	#N/A	#N/A	#N/A	#N/A	#N/A	#N/A	#N/A	#N/A	#N/A	#N/A	#N/A	15.215	weak	0.914	28.422	good	0.998	33.257	good	1	not found	not found					30.8395
DHRS9	#N/A	#N/A	#N/A	#N/A	#N/A	#N/A	#N/A	#N/A	#N/A	#N/A	#N/A	#N/A	#N/A	#N/A	#N/A	#N/A	#N/A	#N/A	#N/A	#N/A	#N/A	19.649	weak	0.958	#N/A	#N/A	#N/A	#N/A	#N/A	#N/A	not found	not found
DISP2	#N/A	#N/A	#N/A	#N/A	#N/A	#N/A	#N/A	#N/A	#N/A	#N/A	#N/A	#N/A	#N/A	#N/A	#N/A	#N/A	#N/A	#N/A	#N/A	#N/A	#N/A	#N/A	#N/A	#N/A	20.433	weak	0.851	15.181	good	0.944	not found	not found					15.181
DLG2	#N/A	#N/A	#N/A	#N/A	#N/A	#N/A	#N/A	#N/A	#N/A	#N/A	#N/A	#N/A	#N/A	#N/A	#N/A	#N/A	#N/A	#N/A	#N/A	#N/A	#N/A	#N/A	#N/A	#N/A	40.292	good	0.997	48.806	good	0.993	not found	not found					44.549
EFCAB6	#N/A	#N/A	#N/A	#N/A	#N/A	#N/A	#N/A	#N/A	#N/A	#N/A	#N/A	#N/A	#N/A	#N/A	#N/A	#N/A	#N/A	#N/A	#N/A	#N/A	#N/A	#N/A	#N/A	#N/A	345.498	weak	0.872	#N/A	#N/A	#N/A	not found	not found
ENG	#N/A	#N/A	#N/A	#N/A	#N/A	#N/A	#N/A	#N/A	#N/A	#N/A	#N/A	#N/A	#N/A	#N/A	#N/A	#N/A	#N/A	#N/A	18.873	good	0.897	16.555	good	0.932	#N/A	#N/A	#N/A	#N/A	#N/A	#N/A	not found	not found				17.714
EVI5	#N/A	#N/A	#N/A	#N/A	#N/A	#N/A	#N/A	#N/A	#N/A	#N/A	#N/A	#N/A	#N/A	#N/A	#N/A	#N/A	#N/A	#N/A	36.957	weak	0.986	33.304	weak	0.965	31.854	weak	0.872	34.156	weak	0.989	not found	not found
FAM193B	#N/A	#N/A	#N/A	#N/A	#N/A	#N/A	#N/A	#N/A	#N/A	#N/A	#N/A	#N/A	#N/A	#N/A	#N/A	#N/A	#N/A	#N/A	#N/A	#N/A	#N/A	#N/A	#N/A	#N/A	27.723	weak	0.993	#N/A	#N/A	#N/A	not found	not found
FKBP10	#N/A	#N/A	#N/A	#N/A	#N/A	#N/A	#N/A	#N/A	#N/A	#N/A	#N/A	#N/A	#N/A	#N/A	#N/A	#N/A	#N/A	#N/A	#N/A	#N/A	#N/A	#N/A	#N/A	#N/A	#N/A	#N/A	#N/A	105.556	good	0.956	not found	not found
FNTB	#N/A	#N/A	#N/A	#N/A	#N/A	#N/A	#N/A	#N/A	#N/A	#N/A	#N/A	#N/A	#N/A	#N/A	#N/A	#N/A	#N/A	#N/A	#N/A	#N/A	#N/A	103.663	weak	0.971	#N/A	#N/A	#N/A	70.134	weak	0.988	not found	not found
FUT11	#N/A	#N/A	#N/A	#N/A	#N/A	#N/A	#N/A	#N/A	#N/A	#N/A	#N/A	#N/A	#N/A	#N/A	#N/A	#N/A	#N/A	#N/A	#N/A	#N/A	#N/A	#N/A	#N/A	#N/A	#N/A	#N/A	#N/A	60.537	good	0.993	not found	not found
GAS6	#N/A	#N/A	#N/A	#N/A	#N/A	#N/A	#N/A	#N/A	#N/A	#N/A	#N/A	#N/A	#N/A	#N/A	#N/A	#N/A	#N/A	#N/A	#N/A	#N/A	#N/A	#N/A	#N/A	#N/A	#N/A	#N/A	#N/A	13.659	good	0.97	not found	not found
GLRX2	#N/A	#N/A	#N/A	#N/A	#N/A	#N/A	#N/A	#N/A	#N/A	#N/A	#N/A	#N/A	#N/A	#N/A	#N/A	#N/A	#N/A	#N/A	#N/A	#N/A	#N/A	#N/A	#N/A	#N/A	#N/A	#N/A	#N/A	21.638	weak	0.978	not found	not found
GUCY1A2	#N/A	#N/A	#N/A	#N/A	#N/A	#N/A	#N/A	#N/A	#N/A	#N/A	#N/A	#N/A	#N/A	#N/A	#N/A	#N/A	#N/A	#N/A	#N/A	#N/A	#N/A	#N/A	#N/A	#N/A	27.608	weak	0.995	34.518	good	0.995	not found	not found					34.518
IGSF11	#N/A	#N/A	#N/A	#N/A	#N/A	#N/A	#N/A	#N/A	#N/A	#N/A	#N/A	#N/A	#N/A	#N/A	#N/A	#N/A	#N/A	#N/A	#N/A	#N/A	#N/A	#N/A	#N/A	#N/A	#N/A	#N/A	#N/A	42.82	weak	0.908	not found	not found
IQSEC3	#N/A	#N/A	#N/A	#N/A	#N/A	#N/A	#N/A	#N/A	#N/A	#N/A	#N/A	#N/A	#N/A	#N/A	#N/A	#N/A	#N/A	#N/A	#N/A	#N/A	#N/A	#N/A	#N/A	#N/A	#N/A	#N/A	#N/A	36.994	good	0.999	not found	not found
KIF5A	#N/A	#N/A	#N/A	#N/A	#N/A	#N/A	#N/A	#N/A	#N/A	#N/A	#N/A	#N/A	#N/A	#N/A	#N/A	#N/A	#N/A	#N/A	#N/A	#N/A	#N/A	#N/A	#N/A	#N/A	12.167	good	0.936	10.787	good	0.94	not found	not found					11.477
LACC1	#N/A	#N/A	#N/A	#N/A	#N/A	#N/A	#N/A	#N/A	#N/A	#N/A	#N/A	#N/A	#N/A	#N/A	#N/A	#N/A	#N/A	#N/A	17.774	weak	0.93	#N/A	#N/A	#N/A	#N/A	#N/A	#N/A	#N/A	#N/A	#N/A	not found	not found
LRIG1	#N/A	#N/A	#N/A	#N/A	#N/A	#N/A	#N/A	#N/A	#N/A	#N/A	#N/A	#N/A	#N/A	#N/A	#N/A	#N/A	#N/A	#N/A	#N/A	#N/A	#N/A	#N/A	#N/A	#N/A	#N/A	#N/A	#N/A	31.804	weak	0.974	not found	not found
LRRC20	#N/A	#N/A	#N/A	#N/A	#N/A	#N/A	#N/A	#N/A	#N/A	#N/A	#N/A	#N/A	#N/A	#N/A	#N/A	#N/A	#N/A	#N/A	#N/A	#N/A	#N/A	#N/A	#N/A	#N/A	25.736	weak	0.922	50.087	good	0.994	not found	not found					50.087
LRRC8B	#N/A	#N/A	#N/A	#N/A	#N/A	#N/A	#N/A	#N/A	#N/A	#N/A	#N/A	#N/A	#N/A	#N/A	#N/A	#N/A	#N/A	#N/A	#N/A	#N/A	#N/A	#N/A	#N/A	#N/A	30.705	good	0.994	34.481	good	0.994	not found	not found					32.593
LRRTM2	#N/A	#N/A	#N/A	#N/A	#N/A	#N/A	#N/A	#N/A	#N/A	#N/A	#N/A	#N/A	#N/A	#N/A	#N/A	#N/A	#N/A	#N/A	#N/A	#N/A	#N/A	#N/A	#N/A	#N/A	#N/A	#N/A	#N/A	24.227	good	0.969	not found	not found
MAP1A	#N/A	#N/A	#N/A	#N/A	#N/A	#N/A	#N/A	#N/A	#N/A	#N/A	#N/A	#N/A	#N/A	#N/A	#N/A	#N/A	#N/A	#N/A	#N/A	#N/A	#N/A	#N/A	#N/A	#N/A	23.823	good	0.997	28.408	good	0.997	not found	not found					26.1155
MAP7D2	#N/A	#N/A	#N/A	#N/A	#N/A	#N/A	#N/A	#N/A	#N/A	#N/A	#N/A	#N/A	#N/A	#N/A	#N/A	#N/A	#N/A	#N/A	#N/A	#N/A	#N/A	#N/A	#N/A	#N/A	19.662	good	0.982	20.379	good	1	not found	not found					20.0205
MMP17	#N/A	#N/A	#N/A	#N/A	#N/A	#N/A	#N/A	#N/A	#N/A	#N/A	#N/A	#N/A	#N/A	#N/A	#N/A	#N/A	#N/A	#N/A	#N/A	#N/A	#N/A	#N/A	#N/A	#N/A	#N/A	#N/A	#N/A	22.209	weak	0.97	not found	not found
MTMR7	#N/A	#N/A	#N/A	#N/A	#N/A	#N/A	#N/A	#N/A	#N/A	#N/A	#N/A	#N/A	#N/A	#N/A	#N/A	#N/A	#N/A	#N/A	#N/A	#N/A	#N/A	#N/A	#N/A	#N/A	31.701	weak	0.929	40.055	good	0.999	not found	not found					40.055
MTSS1L	#N/A	#N/A	#N/A	#N/A	#N/A	#N/A	#N/A	#N/A	#N/A	#N/A	#N/A	#N/A	#N/A	#N/A	#N/A	#N/A	#N/A	#N/A	#N/A	#N/A	#N/A	#N/A	#N/A	#N/A	29.129	good	0.988	34.483	good	0.964	not found	not found					31.806
MYL6	#N/A	#N/A	#N/A	#N/A	#N/A	#N/A	#N/A	#N/A	#N/A	#N/A	#N/A	#N/A	#N/A	#N/A	#N/A	33.038	weak	0.995	#N/A	#N/A	#N/A	#N/A	#N/A	#N/A	45.99	good	0.999	50.074	good	0.999	not found	not found					48.032
NAA38	#N/A	#N/A	#N/A	#N/A	#N/A	#N/A	#N/A	#N/A	#N/A	#N/A	#N/A	#N/A	#N/A	#N/A	#N/A	#N/A	#N/A	#N/A	#N/A	#N/A	#N/A	#N/A	#N/A	#N/A	58.112	weak	1	70.501	weak	0.981	not found	not found
NFASC	#N/A	#N/A	#N/A	#N/A	#N/A	#N/A	#N/A	#N/A	#N/A	#N/A	#N/A	#N/A	#N/A	#N/A	#N/A	#N/A	#N/A	#N/A	#N/A	#N/A	#N/A	#N/A	#N/A	#N/A	33.212	good	0.998	40.694	good	0.998	not found	not found					36.953
NFIX	#N/A	#N/A	#N/A	#N/A	#N/A	#N/A	#N/A	#N/A	#N/A	#N/A	#N/A	#N/A	#N/A	#N/A	#N/A	#N/A	#N/A	#N/A	#N/A	#N/A	#N/A	#N/A	#N/A	#N/A	27.883	good	0.998	32.861	good	0.994	not found	not found					30.372
NKIRAS2	#N/A	#N/A	#N/A	#N/A	#N/A	#N/A	#N/A	#N/A	#N/A	#N/A	#N/A	#N/A	#N/A	#N/A	#N/A	#N/A	#N/A	#N/A	#N/A	#N/A	#N/A	#N/A	#N/A	#N/A	26.205	weak	0.998	29.429	good	0.999	not found	not found					29.429
NRXN3	#N/A	#N/A	#N/A	#N/A	#N/A	#N/A	#N/A	#N/A	#N/A	#N/A	#N/A	#N/A	#N/A	#N/A	#N/A	#N/A	#N/A	#N/A	#N/A	#N/A	#N/A	#N/A	#N/A	#N/A	20.472	good	0.977	21.767	good	0.992	not found	not found					21.1195
NWD2	#N/A	#N/A	#N/A	#N/A	#N/A	#N/A	#N/A	#N/A	#N/A	#N/A	#N/A	#N/A	#N/A	#N/A	#N/A	#N/A	#N/A	#N/A	#N/A	#N/A	#N/A	#N/A	#N/A	#N/A	29.412	good	0.975	32.336	good	1	not found	not found					30.874
PDE2A	#N/A	#N/A	#N/A	#N/A	#N/A	#N/A	#N/A	#N/A	#N/A	#N/A	#N/A	#N/A	#N/A	#N/A	#N/A	#N/A	#N/A	#N/A	#N/A	#N/A	#N/A	#N/A	#N/A	#N/A	31.088	good	1	34.013	good	1	Cytosol	not found					32.5505
PRKCG	#N/A	#N/A	#N/A	#N/A	#N/A	#N/A	#N/A	#N/A	#N/A	#N/A	#N/A	#N/A	#N/A	#N/A	#N/A	#N/A	#N/A	#N/A	#N/A	#N/A	#N/A	#N/A	#N/A	#N/A	26.322	good	0.996	32.658	good	0.997	not found	not found					29.49
RAB11FIP2	#N/A	#N/A	#N/A	#N/A	#N/A	#N/A	#N/A	#N/A	#N/A	#N/A	#N/A	#N/A	#N/A	#N/A	#N/A	#N/A	#N/A	#N/A	#N/A	#N/A	#N/A	#N/A	#N/A	#N/A	37.086	good	0.986	53.623	good	0.998	not found	not found					45.3545
RAB3B	#N/A	#N/A	#N/A	#N/A	#N/A	#N/A	#N/A	#N/A	#N/A	#N/A	#N/A	#N/A	#N/A	#N/A	#N/A	#N/A	#N/A	#N/A	#N/A	#N/A	#N/A	#N/A	#N/A	#N/A	22.947	weak	0.991	25.162	good	0.999	not found	not found					25.162
RAB40C	#N/A	#N/A	#N/A	#N/A	#N/A	#N/A	#N/A	#N/A	#N/A	#N/A	#N/A	#N/A	#N/A	#N/A	#N/A	#N/A	#N/A	#N/A	#N/A	#N/A	#N/A	#N/A	#N/A	#N/A	#N/A	#N/A	#N/A	18.602	good	0.983	not found	not found
RAPGEF4	#N/A	#N/A	#N/A	#N/A	#N/A	#N/A	#N/A	#N/A	#N/A	#N/A	#N/A	#N/A	#N/A	#N/A	#N/A	#N/A	#N/A	#N/A	#N/A	#N/A	#N/A	#N/A	#N/A	#N/A	25.592	good	1	33.93	good	1	not found	not found					29.761
REV3L	#N/A	#N/A	#N/A	#N/A	#N/A	#N/A	#N/A	#N/A	#N/A	#N/A	#N/A	#N/A	#N/A	#N/A	#N/A	#N/A	#N/A	#N/A	#N/A	#N/A	#N/A	#N/A	#N/A	#N/A	13.438	weak	0.939	#N/A	#N/A	#N/A	not found	not found
RIMBP2	#N/A	#N/A	#N/A	#N/A	#N/A	#N/A	#N/A	#N/A	#N/A	#N/A	#N/A	#N/A	#N/A	#N/A	#N/A	#N/A	#N/A	#N/A	#N/A	#N/A	#N/A	#N/A	#N/A	#N/A	#N/A	#N/A	#N/A	32.511	weak	0.991	not found	not found
RPUSD4	#N/A	#N/A	#N/A	#N/A	#N/A	#N/A	#N/A	#N/A	#N/A	#N/A	#N/A	#N/A	#N/A	#N/A	#N/A	#N/A	#N/A	#N/A	#N/A	#N/A	#N/A	#N/A	#N/A	#N/A	33.336	weak	0.986	34.86	good	0.991	Mito	not found					34.86
RYR2	#N/A	#N/A	#N/A	#N/A	#N/A	#N/A	#N/A	#N/A	#N/A	#N/A	#N/A	#N/A	#N/A	#N/A	#N/A	#N/A	#N/A	#N/A	#N/A	#N/A	#N/A	#N/A	#N/A	#N/A	#N/A	#N/A	#N/A	33.384	weak	0.947	not found	not found
SEMA4C	#N/A	#N/A	#N/A	#N/A	#N/A	#N/A	#N/A	#N/A	#N/A	#N/A	#N/A	#N/A	#N/A	#N/A	#N/A	#N/A	#N/A	#N/A	#N/A	#N/A	#N/A	#N/A	#N/A	#N/A	17.481	good	0.959	20.142	good	0.949	not found	not found					18.8115
SEPN1	#N/A	#N/A	#N/A	#N/A	#N/A	#N/A	#N/A	#N/A	#N/A	#N/A	#N/A	#N/A	#N/A	#N/A	#N/A	#N/A	#N/A	#N/A	#N/A	#N/A	#N/A	#N/A	#N/A	#N/A	48.957	weak	0.854	#N/A	#N/A	#N/A	not found	not found
SH3GL2	#N/A	#N/A	#N/A	#N/A	#N/A	#N/A	#N/A	#N/A	#N/A	#N/A	#N/A	#N/A	#N/A	#N/A	#N/A	#N/A	#N/A	#N/A	#N/A	#N/A	#N/A	#N/A	#N/A	#N/A	44.818	good	0.998	54.963	good	0.997	not found	not found					49.8905
SLC25A31	#N/A	#N/A	#N/A	#N/A	#N/A	#N/A	#N/A	#N/A	#N/A	#N/A	#N/A	#N/A	#N/A	#N/A	#N/A	#N/A	#N/A	#N/A	#N/A	#N/A	#N/A	#N/A	#N/A	#N/A	#N/A	#N/A	#N/A	75.641	weak	0.995	not found	not found
SLC4A10	#N/A	#N/A	#N/A	#N/A	#N/A	#N/A	#N/A	#N/A	#N/A	#N/A	#N/A	#N/A	#N/A	#N/A	#N/A	#N/A	#N/A	#N/A	#N/A	#N/A	#N/A	#N/A	#N/A	#N/A	#N/A	#N/A	#N/A	31.231	weak	0.97	not found	not found
SMPD3	#N/A	#N/A	#N/A	#N/A	#N/A	#N/A	#N/A	#N/A	#N/A	#N/A	#N/A	#N/A	#N/A	#N/A	#N/A	#N/A	#N/A	#N/A	#N/A	#N/A	#N/A	#N/A	#N/A	#N/A	49.605	good	0.998	49.042	good	0.996	not found	not found					49.3235
SYT5	#N/A	#N/A	#N/A	#N/A	#N/A	#N/A	#N/A	#N/A	#N/A	#N/A	#N/A	#N/A	#N/A	#N/A	#N/A	#N/A	#N/A	#N/A	#N/A	#N/A	#N/A	#N/A	#N/A	#N/A	17.516	good	0.915	15.982	good	0.939	not found	not found					16.749
TBC1D19	#N/A	#N/A	#N/A	#N/A	#N/A	#N/A	#N/A	#N/A	#N/A	#N/A	#N/A	#N/A	#N/A	#N/A	#N/A	#N/A	#N/A	#N/A	#N/A	#N/A	#N/A	#N/A	#N/A	#N/A	#N/A	#N/A	#N/A	58.233	weak	0.993	not found	not found
TMEM168	#N/A	#N/A	#N/A	#N/A	#N/A	#N/A	#N/A	#N/A	#N/A	#N/A	#N/A	#N/A	#N/A	#N/A	#N/A	#N/A	#N/A	#N/A	#N/A	#N/A	#N/A	#N/A	#N/A	#N/A	#N/A	#N/A	#N/A	57.117	weak	0.997	not found	not found
TMEM237	#N/A	#N/A	#N/A	#N/A	#N/A	#N/A	#N/A	#N/A	#N/A	#N/A	#N/A	#N/A	#N/A	#N/A	#N/A	#N/A	#N/A	#N/A	#N/A	#N/A	#N/A	#N/A	#N/A	#N/A	65.457	weak	0.962	95.313	weak	0.945	not found	not found
TPPP	#N/A	#N/A	#N/A	#N/A	#N/A	#N/A	#N/A	#N/A	#N/A	#N/A	#N/A	#N/A	#N/A	#N/A	#N/A	#N/A	#N/A	#N/A	#N/A	#N/A	#N/A	#N/A	#N/A	#N/A	40.869	weak	0.964	66.073	good	0.996	not found	not found					66.073
TRIM13	#N/A	#N/A	#N/A	#N/A	#N/A	#N/A	#N/A	#N/A	#N/A	#N/A	#N/A	#N/A	#N/A	#N/A	#N/A	#N/A	#N/A	#N/A	#N/A	#N/A	#N/A	#N/A	#N/A	#N/A	#N/A	#N/A	#N/A	18.451	good	0.958	not found	not found
TUSC3	#N/A	#N/A	#N/A	#N/A	#N/A	#N/A	#N/A	#N/A	#N/A	#N/A	#N/A	#N/A	#N/A	#N/A	#N/A	#N/A	#N/A	#N/A	#N/A	#N/A	#N/A	#N/A	#N/A	#N/A	62.574	good	0.998	67.395	good	0.999	not found	not found					64.9845
VCAM1	#N/A	#N/A	#N/A	#N/A	#N/A	#N/A	#N/A	#N/A	#N/A	#N/A	#N/A	#N/A	#N/A	#N/A	#N/A	#N/A	#N/A	#N/A	#N/A	#N/A	#N/A	#N/A	#N/A	#N/A	33.299	good	0.992	31.474	good	0.983	not found	not found					32.3865
WDFY3	#N/A	#N/A	#N/A	#N/A	#N/A	#N/A	#N/A	#N/A	#N/A	#N/A	#N/A	#N/A	#N/A	#N/A	#N/A	#N/A	#N/A	#N/A	55.822	weak	0.985	42.768	good	0.995	26.603	good	0.999	26.399	good	0.999	PM	not found				42.768	26.501
ZFR2	#N/A	#N/A	#N/A	#N/A	#N/A	#N/A	#N/A	#N/A	#N/A	#N/A	#N/A	#N/A	#N/A	#N/A	#N/A	#N/A	#N/A	#N/A	#N/A	#N/A	#N/A	#N/A	#N/A	#N/A	#N/A	#N/A	#N/A	60.13	good	0.991	not found	not found
ACPP	#N/A	#N/A	#N/A	#N/A	#N/A	#N/A	#N/A	#N/A	#N/A	#N/A	#N/A	#N/A	#N/A	#N/A	#N/A	#N/A	#N/A	#N/A	69.856	weak	0.934	#N/A	#N/A	#N/A	#N/A	#N/A	#N/A	#N/A	#N/A	#N/A	not found	not found
ACSBG1	#N/A	#N/A	#N/A	#N/A	#N/A	#N/A	#N/A	#N/A	#N/A	#N/A	#N/A	#N/A	#N/A	#N/A	#N/A	#N/A	#N/A	#N/A	#N/A	#N/A	#N/A	#N/A	#N/A	#N/A	41.677	good	0.987	86.637	good	0.991	not found	not found					64.157
AGPAT4	#N/A	#N/A	#N/A	#N/A	#N/A	#N/A	#N/A	#N/A	#N/A	#N/A	#N/A	#N/A	#N/A	#N/A	#N/A	#N/A	#N/A	#N/A	#N/A	#N/A	#N/A	#N/A	#N/A	#N/A	42.336	weak	0.998	40.333	good	0.999	not found	not found					40.333
AHI1	#N/A	#N/A	#N/A	#N/A	#N/A	#N/A	#N/A	#N/A	#N/A	#N/A	#N/A	#N/A	#N/A	#N/A	#N/A	#N/A	#N/A	#N/A	#N/A	#N/A	#N/A	#N/A	#N/A	#N/A	16.715	weak	0.924	13.842	good	0.969	not found	not found					13.842
AIF1	#N/A	#N/A	#N/A	#N/A	#N/A	#N/A	#N/A	#N/A	#N/A	#N/A	#N/A	#N/A	#N/A	#N/A	#N/A	#N/A	#N/A	#N/A	62.891	good	0.999	54.468	good	0.992	#N/A	#N/A	#N/A	#N/A	#N/A	#N/A	not found	not found				58.6795
ALOX15B	#N/A	#N/A	#N/A	#N/A	#N/A	#N/A	#N/A	#N/A	#N/A	#N/A	#N/A	#N/A	#N/A	#N/A	#N/A	#N/A	#N/A	#N/A	85.553	weak	0.94	50.933	weak	0.933	#N/A	#N/A	#N/A	#N/A	#N/A	#N/A	not found	not found
AMOT	#N/A	#N/A	#N/A	#N/A	#N/A	#N/A	#N/A	#N/A	#N/A	#N/A	#N/A	#N/A	#N/A	#N/A	#N/A	#N/A	#N/A	#N/A	#N/A	#N/A	#N/A	#N/A	#N/A	#N/A	#N/A	#N/A	#N/A	24.875	weak	0.932	not found	not found
AMOTL2	#N/A	#N/A	#N/A	#N/A	#N/A	#N/A	#N/A	#N/A	#N/A	#N/A	#N/A	#N/A	#N/A	#N/A	#N/A	#N/A	#N/A	#N/A	#N/A	#N/A	#N/A	#N/A	#N/A	#N/A	#N/A	#N/A	#N/A	13.958	good	0.905	not found	not found
ANKRD50	#N/A	#N/A	#N/A	#N/A	#N/A	#N/A	#N/A	#N/A	#N/A	#N/A	#N/A	#N/A	#N/A	#N/A	#N/A	#N/A	#N/A	#N/A	#N/A	#N/A	#N/A	#N/A	#N/A	#N/A	25.267	good	0.999	30.368	good	0.999	not found	not found					27.8175
ARHGAP31	#N/A	#N/A	#N/A	#N/A	#N/A	#N/A	#N/A	#N/A	#N/A	#N/A	#N/A	#N/A	#N/A	#N/A	#N/A	#N/A	#N/A	#N/A	18.341	weak	0.861	#N/A	#N/A	#N/A	#N/A	#N/A	#N/A	#N/A	#N/A	#N/A	not found	not found
ARL4C	#N/A	#N/A	#N/A	#N/A	#N/A	#N/A	#N/A	#N/A	#N/A	#N/A	#N/A	#N/A	#N/A	#N/A	#N/A	#N/A	#N/A	#N/A	#N/A	#N/A	#N/A	#N/A	#N/A	#N/A	14.232	weak	0.912	#N/A	#N/A	#N/A	not found	not found
ASAP2	#N/A	#N/A	#N/A	#N/A	#N/A	#N/A	#N/A	#N/A	#N/A	#N/A	#N/A	#N/A	#N/A	#N/A	#N/A	#N/A	#N/A	#N/A	#N/A	#N/A	#N/A	#N/A	#N/A	#N/A	54.097	weak	0.992	69.056	good	0.997	not found	not found					69.056
ASPHD2	#N/A	#N/A	#N/A	#N/A	#N/A	#N/A	#N/A	#N/A	#N/A	#N/A	#N/A	#N/A	#N/A	#N/A	#N/A	#N/A	#N/A	#N/A	#N/A	#N/A	#N/A	#N/A	#N/A	#N/A	#N/A	#N/A	#N/A	33.93	weak	0.951	not found	not found
ATL1	#N/A	#N/A	#N/A	#N/A	#N/A	#N/A	#N/A	#N/A	#N/A	#N/A	#N/A	#N/A	#N/A	#N/A	#N/A	#N/A	#N/A	#N/A	#N/A	#N/A	#N/A	#N/A	#N/A	#N/A	30.605	good	0.999	33.432	good	0.999	not found	not found					32.0185
ATP8A2	#N/A	#N/A	#N/A	#N/A	#N/A	#N/A	#N/A	#N/A	#N/A	#N/A	#N/A	#N/A	#N/A	#N/A	#N/A	#N/A	#N/A	#N/A	#N/A	#N/A	#N/A	#N/A	#N/A	#N/A	40.459	good	0.987	44.73	good	0.999	not found	not found					42.5945
BRWD3	#N/A	#N/A	#N/A	#N/A	#N/A	#N/A	#N/A	#N/A	#N/A	#N/A	#N/A	#N/A	#N/A	#N/A	#N/A	#N/A	#N/A	#N/A	#N/A	#N/A	#N/A	#N/A	#N/A	#N/A	#N/A	#N/A	#N/A	24.476	weak	0.985	not found	not found
CACNA2D1	#N/A	#N/A	#N/A	#N/A	#N/A	#N/A	#N/A	#N/A	#N/A	#N/A	#N/A	#N/A	#N/A	#N/A	#N/A	#N/A	#N/A	#N/A	#N/A	#N/A	#N/A	#N/A	#N/A	#N/A	40.414	good	0.996	47.991	good	0.992	not found	not found					44.2025
CBWD1	#N/A	#N/A	#N/A	#N/A	#N/A	#N/A	#N/A	#N/A	#N/A	#N/A	#N/A	#N/A	#N/A	#N/A	#N/A	#N/A	#N/A	#N/A	#N/A	#N/A	#N/A	#N/A	#N/A	#N/A	#N/A	#N/A	#N/A	86.352	weak	0.894	not found	not found
CCR2	#N/A	#N/A	#N/A	#N/A	#N/A	#N/A	#N/A	#N/A	#N/A	#N/A	#N/A	#N/A	#N/A	#N/A	#N/A	#N/A	#N/A	#N/A	#N/A	#N/A	#N/A	30.112	weak	0.915	#N/A	#N/A	#N/A	#N/A	#N/A	#N/A	not found	not found
CD300LF	#N/A	#N/A	#N/A	#N/A	#N/A	#N/A	#N/A	#N/A	#N/A	#N/A	#N/A	#N/A	#N/A	#N/A	#N/A	#N/A	#N/A	#N/A	#N/A	#N/A	#N/A	47.17	weak	0.993	#N/A	#N/A	#N/A	#N/A	#N/A	#N/A	not found	not found
CDH6	#N/A	#N/A	#N/A	#N/A	#N/A	#N/A	#N/A	#N/A	#N/A	#N/A	#N/A	#N/A	#N/A	#N/A	#N/A	#N/A	#N/A	#N/A	#N/A	#N/A	#N/A	#N/A	#N/A	#N/A	25.207	weak	0.948	25.586	good	0.996	not found	not found					25.586
CLEC10A	#N/A	#N/A	#N/A	#N/A	#N/A	#N/A	#N/A	#N/A	#N/A	#N/A	#N/A	#N/A	#N/A	#N/A	#N/A	#N/A	#N/A	#N/A	#N/A	#N/A	#N/A	10.111	weak	0.862	#N/A	#N/A	#N/A	#N/A	#N/A	#N/A	not found	not found
CLIC2	#N/A	#N/A	#N/A	#N/A	#N/A	#N/A	#N/A	#N/A	#N/A	#N/A	#N/A	#N/A	#N/A	#N/A	#N/A	#N/A	#N/A	#N/A	#N/A	#N/A	#N/A	32.28	weak	0.974	#N/A	#N/A	#N/A	#N/A	#N/A	#N/A	not found	not found
CLSTN1	#N/A	#N/A	#N/A	#N/A	#N/A	#N/A	#N/A	#N/A	#N/A	#N/A	#N/A	#N/A	#N/A	#N/A	#N/A	#N/A	#N/A	#N/A	#N/A	#N/A	#N/A	#N/A	#N/A	#N/A	15.698	good	0.883	14.821	good	0.877	not found	not found					15.2595
CMTM3	#N/A	#N/A	#N/A	#N/A	#N/A	#N/A	#N/A	#N/A	#N/A	#N/A	#N/A	#N/A	#N/A	#N/A	#N/A	#N/A	#N/A	#N/A	#N/A	#N/A	#N/A	64.384	weak	0.994	#N/A	#N/A	#N/A	#N/A	#N/A	#N/A	not found	not found
CRABP1	#N/A	#N/A	#N/A	#N/A	#N/A	#N/A	#N/A	#N/A	#N/A	#N/A	#N/A	#N/A	#N/A	#N/A	#N/A	#N/A	#N/A	#N/A	#N/A	#N/A	#N/A	#N/A	#N/A	#N/A	53.041	good	0.982	65.897	good	0.997	not found	not found					59.469
CRYBG3	#N/A	#N/A	#N/A	#N/A	#N/A	#N/A	#N/A	#N/A	#N/A	#N/A	#N/A	#N/A	#N/A	#N/A	#N/A	#N/A	#N/A	#N/A	31.073	weak	0.983	#N/A	#N/A	#N/A	#N/A	#N/A	#N/A	#N/A	#N/A	#N/A	not found	not found
CSF2RA	#N/A	#N/A	#N/A	#N/A	#N/A	#N/A	#N/A	#N/A	#N/A	#N/A	#N/A	#N/A	#N/A	#N/A	#N/A	#N/A	#N/A	#N/A	#N/A	#N/A	#N/A	21.608	weak	0.917	#N/A	#N/A	#N/A	#N/A	#N/A	#N/A	not found	not found
CTIF	#N/A	#N/A	#N/A	#N/A	#N/A	#N/A	#N/A	#N/A	#N/A	#N/A	#N/A	#N/A	#N/A	#N/A	#N/A	#N/A	#N/A	#N/A	46.542	weak	0.939	#N/A	#N/A	#N/A	19.793	good	0.994	22.312	good	0.996	not found	not found					21.0525
CYP2S1	#N/A	#N/A	#N/A	#N/A	#N/A	#N/A	#N/A	#N/A	#N/A	#N/A	#N/A	#N/A	#N/A	#N/A	#N/A	#N/A	#N/A	#N/A	49.402	weak	0.985	37.436	weak	0.984	#N/A	#N/A	#N/A	#N/A	#N/A	#N/A	not found	not found
DCC	#N/A	#N/A	#N/A	#N/A	#N/A	#N/A	#N/A	#N/A	#N/A	#N/A	#N/A	#N/A	#N/A	#N/A	#N/A	#N/A	#N/A	#N/A	#N/A	#N/A	#N/A	#N/A	#N/A	#N/A	43.807	good	0.999	53.707	good	0.999	not found	not found					48.757
DGKH	#N/A	#N/A	#N/A	#N/A	#N/A	#N/A	#N/A	#N/A	#N/A	#N/A	#N/A	#N/A	#N/A	#N/A	#N/A	#N/A	#N/A	#N/A	#N/A	#N/A	#N/A	#N/A	#N/A	#N/A	25.437	good	1	29.903	good	0.993	not found	not found					27.67
DNAJC14	#N/A	#N/A	#N/A	#N/A	#N/A	#N/A	#N/A	#N/A	#N/A	#N/A	#N/A	#N/A	#N/A	#N/A	#N/A	#N/A	#N/A	#N/A	#N/A	#N/A	#N/A	#N/A	#N/A	#N/A	33.798	weak	0.889	#N/A	#N/A	#N/A	not found	not found
DNAL4	#N/A	#N/A	#N/A	#N/A	#N/A	#N/A	#N/A	#N/A	#N/A	#N/A	#N/A	#N/A	#N/A	#N/A	#N/A	#N/A	#N/A	#N/A	#N/A	#N/A	#N/A	#N/A	#N/A	#N/A	34.27	weak	0.997	40.588	weak	0.992	not found	not found
DPCD	#N/A	#N/A	#N/A	#N/A	#N/A	#N/A	#N/A	#N/A	#N/A	#N/A	#N/A	#N/A	#N/A	#N/A	#N/A	#N/A	#N/A	#N/A	#N/A	#N/A	#N/A	#N/A	#N/A	#N/A	#N/A	#N/A	#N/A	36.154	weak	0.985	not found	not found
DPEP2	#N/A	#N/A	#N/A	#N/A	#N/A	#N/A	#N/A	#N/A	#N/A	#N/A	#N/A	#N/A	#N/A	#N/A	#N/A	#N/A	#N/A	#N/A	19.303	weak	0.95	#N/A	#N/A	#N/A	#N/A	#N/A	#N/A	#N/A	#N/A	#N/A	not found	not found
DPYSL3	#N/A	#N/A	#N/A	#N/A	#N/A	#N/A	#N/A	#N/A	#N/A	#N/A	#N/A	#N/A	#N/A	#N/A	#N/A	#N/A	#N/A	#N/A	#N/A	#N/A	#N/A	#N/A	#N/A	#N/A	69.591	good	0.996	93.341	good	0.998	Cytosol	not found					81.466
DSE	#N/A	#N/A	#N/A	#N/A	#N/A	#N/A	#N/A	#N/A	#N/A	#N/A	#N/A	#N/A	#N/A	#N/A	#N/A	#N/A	#N/A	#N/A	32.577	weak	0.895	22.126	weak	0.891	#N/A	#N/A	#N/A	#N/A	#N/A	#N/A	not found	not found
EIF3H	#N/A	#N/A	#N/A	#N/A	#N/A	#N/A	#N/A	#N/A	#N/A	#N/A	#N/A	#N/A	#N/A	#N/A	#N/A	#N/A	#N/A	#N/A	#N/A	#N/A	#N/A	#N/A	#N/A	#N/A	51.974	good	1	58.197	good	0.997	Cytosol	not found					55.0855
EMILIN2	#N/A	#N/A	#N/A	#N/A	#N/A	#N/A	#N/A	#N/A	#N/A	#N/A	#N/A	#N/A	#N/A	#N/A	#N/A	#N/A	#N/A	#N/A	17.99	weak	0.911	20.98	good	0.906	#N/A	#N/A	#N/A	#N/A	#N/A	#N/A	not found	not found				20.98
EPB41L3	#N/A	#N/A	#N/A	#N/A	#N/A	#N/A	#N/A	#N/A	#N/A	#N/A	#N/A	#N/A	#N/A	#N/A	#N/A	#N/A	#N/A	#N/A	38.879	good	0.975	33.039	good	0.987	60.987	good	1	66.313	good	0.999	not found	not found				35.959	63.65
EPHB2	#N/A	#N/A	#N/A	#N/A	#N/A	#N/A	#N/A	#N/A	#N/A	#N/A	#N/A	#N/A	#N/A	#N/A	#N/A	#N/A	#N/A	#N/A	12.255	weak	0.854	#N/A	#N/A	#N/A	36.596	good	0.997	44.471	good	0.996	not found	not found					40.5335
FABP3	#N/A	#N/A	#N/A	#N/A	#N/A	#N/A	#N/A	#N/A	#N/A	#N/A	#N/A	#N/A	#N/A	#N/A	#N/A	#N/A	#N/A	#N/A	12.184	weak	0.92	11.815	weak	0.856	46.026	good	0.995	69.421	good	0.995	not found	not found					57.7235
FAM198B	#N/A	#N/A	#N/A	#N/A	#N/A	#N/A	#N/A	#N/A	#N/A	#N/A	#N/A	#N/A	#N/A	#N/A	#N/A	#N/A	#N/A	#N/A	33.28	weak	0.978	#N/A	#N/A	#N/A	#N/A	#N/A	#N/A	#N/A	#N/A	#N/A	not found	not found
FAR2	#N/A	#N/A	#N/A	#N/A	#N/A	#N/A	#N/A	#N/A	#N/A	#N/A	#N/A	#N/A	#N/A	#N/A	#N/A	#N/A	#N/A	#N/A	#N/A	#N/A	#N/A	#N/A	#N/A	#N/A	#N/A	#N/A	#N/A	13.342	weak	0.992	not found	not found
FBXO41	#N/A	#N/A	#N/A	#N/A	#N/A	#N/A	#N/A	#N/A	#N/A	#N/A	#N/A	#N/A	#N/A	#N/A	#N/A	#N/A	#N/A	#N/A	#N/A	#N/A	#N/A	#N/A	#N/A	#N/A	32.617	good	0.994	41.316	good	0.999	not found	not found					36.9665
FER	#N/A	#N/A	#N/A	#N/A	#N/A	#N/A	#N/A	#N/A	#N/A	#N/A	#N/A	#N/A	#N/A	#N/A	#N/A	#N/A	#N/A	#N/A	#N/A	#N/A	#N/A	83.655	weak	0.933	57.675	good	0.985	64.348	good	0.99	not found	not found					61.0115
FKBP1B	#N/A	#N/A	#N/A	#N/A	#N/A	#N/A	#N/A	#N/A	#N/A	#N/A	#N/A	#N/A	#N/A	#N/A	#N/A	#N/A	#N/A	#N/A	#N/A	#N/A	#N/A	#N/A	#N/A	#N/A	34.347	good	0.943	41.691	good	0.996	not found	not found					38.019
FPR3	#N/A	#N/A	#N/A	#N/A	#N/A	#N/A	#N/A	#N/A	#N/A	#N/A	#N/A	#N/A	#N/A	#N/A	#N/A	#N/A	#N/A	#N/A	#N/A	#N/A	#N/A	15.839	weak	0.948	#N/A	#N/A	#N/A	#N/A	#N/A	#N/A	not found	not found
FUT4	#N/A	#N/A	#N/A	#N/A	#N/A	#N/A	#N/A	#N/A	#N/A	#N/A	#N/A	#N/A	#N/A	#N/A	#N/A	#N/A	#N/A	#N/A	64.289	weak	0.935	#N/A	#N/A	#N/A	#N/A	#N/A	#N/A	#N/A	#N/A	#N/A	not found	not found
GABARAPL1	#N/A	#N/A	#N/A	#N/A	#N/A	#N/A	#N/A	#N/A	#N/A	#N/A	#N/A	#N/A	#N/A	#N/A	#N/A	#N/A	#N/A	#N/A	#N/A	#N/A	#N/A	#N/A	#N/A	#N/A	#N/A	#N/A	#N/A	14.131	weak	0.989	not found	not found
GATB	#N/A	#N/A	#N/A	#N/A	#N/A	#N/A	#N/A	#N/A	#N/A	#N/A	#N/A	#N/A	#N/A	#N/A	#N/A	#N/A	#N/A	#N/A	#N/A	#N/A	#N/A	#N/A	#N/A	#N/A	48.994	weak	0.973	50.954	weak	0.998	not found	not found
GCN1	#N/A	#N/A	#N/A	#N/A	#N/A	#N/A	#N/A	#N/A	#N/A	#N/A	#N/A	#N/A	#N/A	#N/A	#N/A	#N/A	#N/A	#N/A	#N/A	#N/A	#N/A	#N/A	#N/A	#N/A	46.561	good	0.999	53.667	good	0.999	ER	not found					50.114
GNA15	#N/A	#N/A	#N/A	#N/A	#N/A	#N/A	#N/A	#N/A	#N/A	#N/A	#N/A	#N/A	#N/A	#N/A	#N/A	#N/A	#N/A	#N/A	45.337	weak	0.996	49.584	weak	0.959	#N/A	#N/A	#N/A	#N/A	#N/A	#N/A	not found	not found
GNAZ	#N/A	#N/A	#N/A	#N/A	#N/A	#N/A	#N/A	#N/A	#N/A	#N/A	#N/A	#N/A	#N/A	#N/A	#N/A	#N/A	#N/A	#N/A	#N/A	#N/A	#N/A	#N/A	#N/A	#N/A	#N/A	#N/A	#N/A	60.033	good	1	not found	not found
GPAT4	#N/A	#N/A	#N/A	#N/A	#N/A	#N/A	#N/A	#N/A	#N/A	#N/A	#N/A	#N/A	#N/A	#N/A	#N/A	#N/A	#N/A	#N/A	#N/A	#N/A	#N/A	#N/A	#N/A	#N/A	40.634	weak	0.896	27.076	weak	0.996	not found	not found
GUCY1A3	#N/A	#N/A	#N/A	#N/A	#N/A	#N/A	#N/A	#N/A	#N/A	#N/A	#N/A	#N/A	#N/A	#N/A	#N/A	#N/A	#N/A	#N/A	#N/A	#N/A	#N/A	#N/A	#N/A	#N/A	28.691	good	0.996	36.471	good	0.999	not found	not found					32.581
GUCY1B3	#N/A	#N/A	#N/A	#N/A	#N/A	#N/A	#N/A	#N/A	#N/A	#N/A	#N/A	#N/A	#N/A	#N/A	#N/A	#N/A	#N/A	#N/A	#N/A	#N/A	#N/A	#N/A	#N/A	#N/A	31.063	good	0.999	36.157	good	0.999	Cytosol	not found					33.61
HACD3	#N/A	#N/A	#N/A	#N/A	#N/A	#N/A	#N/A	#N/A	#N/A	#N/A	#N/A	#N/A	#N/A	#N/A	#N/A	#N/A	#N/A	#N/A	#N/A	#N/A	#N/A	#N/A	#N/A	#N/A	75.222	good	0.994	86.737	good	0.995	ER	not found					80.9795
HAPLN1	#N/A	#N/A	#N/A	#N/A	#N/A	#N/A	#N/A	#N/A	#N/A	#N/A	#N/A	#N/A	#N/A	#N/A	#N/A	#N/A	#N/A	#N/A	291.838	weak	0.966	#N/A	#N/A	#N/A	#N/A	#N/A	#N/A	#N/A	#N/A	#N/A	not found	not found
HECW1	#N/A	#N/A	#N/A	#N/A	#N/A	#N/A	#N/A	#N/A	#N/A	#N/A	#N/A	#N/A	#N/A	#N/A	#N/A	#N/A	#N/A	#N/A	#N/A	#N/A	#N/A	#N/A	#N/A	#N/A	25.172	good	0.997	28.378	good	0.994	not found	not found					26.775
HOMER3	#N/A	#N/A	#N/A	#N/A	#N/A	#N/A	#N/A	#N/A	#N/A	#N/A	#N/A	#N/A	#N/A	#N/A	#N/A	#N/A	#N/A	#N/A	#N/A	#N/A	#N/A	37.86	weak	0.991	59.952	good	0.977	113.727	weak	0.997	not found	not found					59.952
IFI44	#N/A	#N/A	#N/A	#N/A	#N/A	#N/A	#N/A	#N/A	#N/A	#N/A	#N/A	#N/A	#N/A	#N/A	#N/A	#N/A	#N/A	#N/A	33.245	weak	0.856	#N/A	#N/A	#N/A	#N/A	#N/A	#N/A	#N/A	#N/A	#N/A	not found	not found
IL17RA	#N/A	#N/A	#N/A	#N/A	#N/A	#N/A	#N/A	#N/A	#N/A	#N/A	#N/A	#N/A	#N/A	#N/A	#N/A	#N/A	#N/A	#N/A	#N/A	#N/A	#N/A	14.724	weak	0.879	#N/A	#N/A	#N/A	#N/A	#N/A	#N/A	not found	not found
JOSD2	#N/A	#N/A	#N/A	#N/A	#N/A	#N/A	#N/A	#N/A	#N/A	#N/A	#N/A	#N/A	#N/A	#N/A	#N/A	#N/A	#N/A	#N/A	36.329	weak	0.988	#N/A	#N/A	#N/A	#N/A	#N/A	#N/A	#N/A	#N/A	#N/A	not found	not found
KIF1BP	#N/A	#N/A	#N/A	#N/A	#N/A	#N/A	#N/A	#N/A	#N/A	#N/A	#N/A	#N/A	#N/A	#N/A	#N/A	#N/A	#N/A	#N/A	#N/A	#N/A	#N/A	#N/A	#N/A	#N/A	18.471	good	0.996	20.845	good	0.992	not found	not found					19.658
KLHL20	#N/A	#N/A	#N/A	#N/A	#N/A	#N/A	#N/A	#N/A	#N/A	#N/A	#N/A	#N/A	#N/A	#N/A	#N/A	#N/A	#N/A	#N/A	#N/A	#N/A	#N/A	#N/A	#N/A	#N/A	#N/A	#N/A	#N/A	21.414	weak	0.988	not found	not found
LANCL3	#N/A	#N/A	#N/A	#N/A	#N/A	#N/A	#N/A	#N/A	#N/A	#N/A	#N/A	#N/A	#N/A	#N/A	#N/A	#N/A	#N/A	#N/A	#N/A	#N/A	#N/A	#N/A	#N/A	#N/A	39.961	weak	0.909	34.401	weak	1	not found	not found
LDB1	#N/A	#N/A	#N/A	#N/A	#N/A	#N/A	#N/A	#N/A	#N/A	#N/A	#N/A	#N/A	#N/A	#N/A	#N/A	#N/A	#N/A	#N/A	#N/A	#N/A	#N/A	#N/A	#N/A	#N/A	29.184	good	0.994	25.91	weak	0.993	not found	not found					29.184
LILRA2	#N/A	#N/A	#N/A	#N/A	#N/A	#N/A	#N/A	#N/A	#N/A	#N/A	#N/A	#N/A	#N/A	#N/A	#N/A	#N/A	#N/A	#N/A	#N/A	#N/A	#N/A	14.803	weak	0.862	#N/A	#N/A	#N/A	#N/A	#N/A	#N/A	not found	not found
LILRA6	#N/A	#N/A	#N/A	#N/A	#N/A	#N/A	#N/A	#N/A	#N/A	#N/A	#N/A	#N/A	#N/A	#N/A	#N/A	#N/A	#N/A	#N/A	#N/A	#N/A	#N/A	22.075	weak	0.972	#N/A	#N/A	#N/A	#N/A	#N/A	#N/A	not found	not found
LRRTM1	#N/A	#N/A	#N/A	#N/A	#N/A	#N/A	#N/A	#N/A	#N/A	#N/A	#N/A	#N/A	#N/A	#N/A	#N/A	#N/A	#N/A	#N/A	#N/A	#N/A	#N/A	#N/A	#N/A	#N/A	17.093	weak	0.975	18.377	good	0.986	not found	not found					18.377
LY96	#N/A	#N/A	#N/A	#N/A	#N/A	#N/A	#N/A	#N/A	#N/A	#N/A	#N/A	#N/A	#N/A	#N/A	#N/A	#N/A	#N/A	#N/A	#N/A	#N/A	#N/A	14.736	weak	0.908	#N/A	#N/A	#N/A	#N/A	#N/A	#N/A	not found	not found
MAP2K5	#N/A	#N/A	#N/A	#N/A	#N/A	#N/A	#N/A	#N/A	#N/A	#N/A	#N/A	#N/A	#N/A	#N/A	#N/A	#N/A	#N/A	#N/A	#N/A	#N/A	#N/A	#N/A	#N/A	#N/A	#N/A	#N/A	#N/A	97.588	weak	0.936	not found	not found
MAP3K11	#N/A	#N/A	#N/A	#N/A	#N/A	#N/A	#N/A	#N/A	#N/A	#N/A	#N/A	#N/A	#N/A	#N/A	#N/A	#N/A	#N/A	#N/A	26.252	weak	0.994	#N/A	#N/A	#N/A	#N/A	#N/A	#N/A	#N/A	#N/A	#N/A	not found	not found
MARK4	#N/A	#N/A	#N/A	#N/A	#N/A	#N/A	#N/A	#N/A	#N/A	#N/A	#N/A	#N/A	#N/A	#N/A	#N/A	#N/A	#N/A	#N/A	#N/A	#N/A	#N/A	#N/A	#N/A	#N/A	27.511	weak	0.991	32.415	good	1	not found	not found					32.415
MAST2	#N/A	#N/A	#N/A	#N/A	#N/A	#N/A	#N/A	#N/A	#N/A	#N/A	#N/A	#N/A	#N/A	#N/A	#N/A	#N/A	#N/A	#N/A	#N/A	#N/A	#N/A	#N/A	#N/A	#N/A	24.176	weak	0.996	38.617	weak	0.939	not found	not found
MB21D2	#N/A	#N/A	#N/A	#N/A	#N/A	#N/A	#N/A	#N/A	#N/A	#N/A	#N/A	#N/A	#N/A	#N/A	#N/A	#N/A	#N/A	#N/A	#N/A	#N/A	#N/A	#N/A	#N/A	#N/A	24.37	weak	0.998	34.273	good	0.998	not found	not found					34.273
MBOAT2	#N/A	#N/A	#N/A	#N/A	#N/A	#N/A	#N/A	#N/A	#N/A	#N/A	#N/A	#N/A	#N/A	#N/A	#N/A	#N/A	#N/A	#N/A	#N/A	#N/A	#N/A	#N/A	#N/A	#N/A	#N/A	#N/A	#N/A	72.346	weak	0.997	not found	not found
MCTP1	#N/A	#N/A	#N/A	#N/A	#N/A	#N/A	#N/A	#N/A	#N/A	#N/A	#N/A	#N/A	#N/A	#N/A	#N/A	#N/A	#N/A	#N/A	#N/A	#N/A	#N/A	#N/A	#N/A	#N/A	#N/A	#N/A	#N/A	23.11	good	0.996	not found	not found
MDGA1	#N/A	#N/A	#N/A	#N/A	#N/A	#N/A	#N/A	#N/A	#N/A	#N/A	#N/A	#N/A	#N/A	#N/A	#N/A	#N/A	#N/A	#N/A	#N/A	#N/A	#N/A	#N/A	#N/A	#N/A	27.056	weak	0.994	30.644	good	0.989	not found	not found					30.644
MEFV	#N/A	#N/A	#N/A	#N/A	#N/A	#N/A	#N/A	#N/A	#N/A	#N/A	#N/A	#N/A	#N/A	#N/A	#N/A	#N/A	#N/A	#N/A	106.11	weak	0.971	53.502	weak	0.942	#N/A	#N/A	#N/A	#N/A	#N/A	#N/A	not found	not found
MITF	#N/A	#N/A	#N/A	#N/A	#N/A	#N/A	#N/A	#N/A	#N/A	#N/A	#N/A	#N/A	#N/A	#N/A	#N/A	#N/A	#N/A	#N/A	14.765	weak	0.908	#N/A	#N/A	#N/A	#N/A	#N/A	#N/A	#N/A	#N/A	#N/A	not found	not found
MSR1	#N/A	#N/A	#N/A	#N/A	#N/A	#N/A	#N/A	#N/A	#N/A	#N/A	#N/A	#N/A	#N/A	#N/A	#N/A	#N/A	#N/A	#N/A	16.085	weak	0.998	#N/A	#N/A	#N/A	#N/A	#N/A	#N/A	#N/A	#N/A	#N/A	PM	not found
MTFP1	#N/A	#N/A	#N/A	#N/A	#N/A	#N/A	#N/A	#N/A	#N/A	#N/A	#N/A	#N/A	#N/A	#N/A	#N/A	#N/A	#N/A	#N/A	#N/A	#N/A	#N/A	#N/A	#N/A	#N/A	#N/A	#N/A	#N/A	41.759	weak	0.947	Mito	not found
MTURN	#N/A	#N/A	#N/A	#N/A	#N/A	#N/A	#N/A	#N/A	#N/A	#N/A	#N/A	#N/A	#N/A	#N/A	#N/A	#N/A	#N/A	#N/A	#N/A	#N/A	#N/A	#N/A	#N/A	#N/A	#N/A	#N/A	#N/A	36.477	weak	0.982	not found	not found
MYDGF	#N/A	#N/A	#N/A	#N/A	#N/A	#N/A	#N/A	#N/A	#N/A	#N/A	#N/A	#N/A	#N/A	#N/A	#N/A	#N/A	#N/A	#N/A	#N/A	#N/A	#N/A	#N/A	#N/A	#N/A	67.806	weak	0.999	84.9	good	0.994	ER	not found					84.9
NAIP	#N/A	#N/A	#N/A	#N/A	#N/A	#N/A	#N/A	#N/A	#N/A	#N/A	#N/A	#N/A	#N/A	#N/A	#N/A	#N/A	#N/A	#N/A	119.502	good	0.988	77.483	good	0.993	#N/A	#N/A	#N/A	#N/A	#N/A	#N/A	not found	not found				98.4925
NAPB	#N/A	#N/A	#N/A	#N/A	#N/A	#N/A	#N/A	#N/A	#N/A	#N/A	#N/A	#N/A	#N/A	#N/A	#N/A	#N/A	#N/A	#N/A	#N/A	#N/A	#N/A	#N/A	#N/A	#N/A	31.914	good	0.999	35.368	good	1	not found	not found					33.641
NCAPD3	#N/A	#N/A	#N/A	#N/A	#N/A	#N/A	#N/A	#N/A	#N/A	#N/A	#N/A	#N/A	#N/A	#N/A	#N/A	#N/A	#N/A	#N/A	#N/A	#N/A	#N/A	#N/A	#N/A	#N/A	#N/A	#N/A	#N/A	30.878	weak	0.98	not found	not found
NCBP3	#N/A	#N/A	#N/A	#N/A	#N/A	#N/A	#N/A	#N/A	#N/A	#N/A	#N/A	#N/A	#N/A	#N/A	#N/A	#N/A	#N/A	#N/A	#N/A	#N/A	#N/A	#N/A	#N/A	#N/A	36.179	good	0.995	47.55	good	0.998	not found	not found					41.8645
NCKAP5L	#N/A	#N/A	#N/A	#N/A	#N/A	#N/A	#N/A	#N/A	#N/A	#N/A	#N/A	#N/A	#N/A	#N/A	#N/A	#N/A	#N/A	#N/A	39.235	weak	0.987	#N/A	#N/A	#N/A	#N/A	#N/A	#N/A	16.606	weak	0.998	not found	not found
NDRG4	#N/A	#N/A	#N/A	#N/A	#N/A	#N/A	#N/A	#N/A	#N/A	#N/A	#N/A	#N/A	#N/A	#N/A	#N/A	#N/A	#N/A	#N/A	#N/A	#N/A	#N/A	#N/A	#N/A	#N/A	22.254	good	0.994	26.049	good	0.995	not found	not found					24.1515
NFAM1	#N/A	#N/A	#N/A	#N/A	#N/A	#N/A	#N/A	#N/A	#N/A	#N/A	#N/A	#N/A	#N/A	#N/A	#N/A	#N/A	#N/A	#N/A	27.849	weak	0.917	#N/A	#N/A	#N/A	#N/A	#N/A	#N/A	#N/A	#N/A	#N/A	not found	not found
NLRP3	#N/A	#N/A	#N/A	#N/A	#N/A	#N/A	#N/A	#N/A	#N/A	#N/A	#N/A	#N/A	#N/A	#N/A	#N/A	#N/A	#N/A	#N/A	30.966	weak	0.988	#N/A	#N/A	#N/A	#N/A	#N/A	#N/A	#N/A	#N/A	#N/A	not found	not found
NPL	#N/A	#N/A	#N/A	#N/A	#N/A	#N/A	#N/A	#N/A	#N/A	#N/A	#N/A	#N/A	#N/A	#N/A	#N/A	#N/A	#N/A	#N/A	20.041	weak	0.929	21.995	good	0.997	#N/A	#N/A	#N/A	107.677	good	0.985	Cytosol	not found				21.995
NRGN	#N/A	#N/A	#N/A	#N/A	#N/A	#N/A	#N/A	#N/A	#N/A	#N/A	#N/A	#N/A	#N/A	#N/A	#N/A	#N/A	#N/A	#N/A	#N/A	#N/A	#N/A	#N/A	#N/A	#N/A	#N/A	#N/A	#N/A	55.85	weak	0.999	not found	not found
NRP2	#N/A	#N/A	#N/A	#N/A	#N/A	#N/A	#N/A	#N/A	#N/A	#N/A	#N/A	#N/A	#N/A	#N/A	#N/A	#N/A	#N/A	#N/A	#N/A	#N/A	#N/A	#N/A	#N/A	#N/A	18.041	good	0.986	19.075	good	0.985	PM	not found					18.558
NSMCE3	#N/A	#N/A	#N/A	#N/A	#N/A	#N/A	#N/A	#N/A	#N/A	#N/A	#N/A	#N/A	#N/A	#N/A	#N/A	#N/A	#N/A	#N/A	#N/A	#N/A	#N/A	#N/A	#N/A	#N/A	41.06	weak	0.93	34.061	good	0.892	not found	not found					34.061
NUP58	#N/A	#N/A	#N/A	#N/A	#N/A	#N/A	#N/A	#N/A	#N/A	#N/A	#N/A	#N/A	#N/A	#N/A	#N/A	#N/A	#N/A	#N/A	#N/A	#N/A	#N/A	#N/A	#N/A	#N/A	55.389	good	0.961	68.59	good	0.998	not found	not found					61.9895
OBSL1	#N/A	#N/A	#N/A	#N/A	#N/A	#N/A	#N/A	#N/A	#N/A	#N/A	#N/A	#N/A	#N/A	#N/A	#N/A	#N/A	#N/A	#N/A	#N/A	#N/A	#N/A	#N/A	#N/A	#N/A	#N/A	#N/A	#N/A	80.801	weak	0.986	not found	not found
OPHN1	#N/A	#N/A	#N/A	#N/A	#N/A	#N/A	#N/A	#N/A	#N/A	#N/A	#N/A	#N/A	#N/A	#N/A	#N/A	#N/A	#N/A	#N/A	#N/A	#N/A	#N/A	#N/A	#N/A	#N/A	#N/A	#N/A	#N/A	42.295	good	0.998	not found	not found
OTUD7A	#N/A	#N/A	#N/A	#N/A	#N/A	#N/A	#N/A	#N/A	#N/A	#N/A	#N/A	#N/A	#N/A	#N/A	#N/A	#N/A	#N/A	#N/A	#N/A	#N/A	#N/A	#N/A	#N/A	#N/A	#N/A	#N/A	#N/A	43.17	weak	0.998	not found	not found
PACSIN1	#N/A	#N/A	#N/A	#N/A	#N/A	#N/A	#N/A	#N/A	#N/A	#N/A	#N/A	#N/A	#N/A	#N/A	#N/A	#N/A	#N/A	#N/A	#N/A	#N/A	#N/A	#N/A	#N/A	#N/A	37.742	good	0.998	45.912	good	0.999	not found	not found					41.827
PBX3	#N/A	#N/A	#N/A	#N/A	#N/A	#N/A	#N/A	#N/A	#N/A	#N/A	#N/A	#N/A	#N/A	#N/A	#N/A	#N/A	#N/A	#N/A	#N/A	#N/A	#N/A	#N/A	#N/A	#N/A	#N/A	#N/A	#N/A	23.647	weak	0.996	not found	not found
PLCB4	#N/A	#N/A	#N/A	#N/A	#N/A	#N/A	#N/A	#N/A	#N/A	#N/A	#N/A	#N/A	#N/A	#N/A	#N/A	#N/A	#N/A	#N/A	#N/A	#N/A	#N/A	#N/A	#N/A	#N/A	21.145	weak	0.967	19.343	good	0.987	not found	not found					19.343
PLCL1	#N/A	#N/A	#N/A	#N/A	#N/A	#N/A	#N/A	#N/A	#N/A	#N/A	#N/A	#N/A	#N/A	#N/A	#N/A	#N/A	#N/A	#N/A	#N/A	#N/A	#N/A	#N/A	#N/A	#N/A	61.762	good	0.974	69.912	good	0.987	not found	not found					65.837
POLD4	#N/A	#N/A	#N/A	#N/A	#N/A	#N/A	#N/A	#N/A	#N/A	#N/A	#N/A	#N/A	#N/A	#N/A	#N/A	#N/A	#N/A	#N/A	25.94	weak	0.983	#N/A	#N/A	#N/A	#N/A	#N/A	#N/A	#N/A	#N/A	#N/A	not found	not found
PPM1M	#N/A	#N/A	#N/A	#N/A	#N/A	#N/A	#N/A	#N/A	#N/A	#N/A	#N/A	#N/A	#N/A	#N/A	#N/A	#N/A	#N/A	#N/A	22.234	weak	0.974	18.101	weak	0.936	#N/A	#N/A	#N/A	#N/A	#N/A	#N/A	not found	not found
PRAM1	#N/A	#N/A	#N/A	#N/A	#N/A	#N/A	#N/A	#N/A	#N/A	#N/A	#N/A	#N/A	#N/A	#N/A	#N/A	#N/A	#N/A	#N/A	63.103	good	0.97	65.976	good	0.975	#N/A	#N/A	#N/A	#N/A	#N/A	#N/A	not found	not found				64.5395
PRKAR2B	#N/A	#N/A	#N/A	#N/A	#N/A	#N/A	#N/A	#N/A	#N/A	#N/A	#N/A	#N/A	#N/A	#N/A	#N/A	#N/A	#N/A	#N/A	#N/A	#N/A	#N/A	#N/A	#N/A	#N/A	67.301	good	1	85.537	good	1	not found	not found					76.419
PRMT7	#N/A	#N/A	#N/A	#N/A	#N/A	#N/A	#N/A	#N/A	#N/A	#N/A	#N/A	#N/A	#N/A	#N/A	#N/A	#N/A	#N/A	#N/A	#N/A	#N/A	#N/A	#N/A	#N/A	#N/A	#N/A	#N/A	#N/A	51.359	weak	0.997	not found	not found
PTAFR	#N/A	#N/A	#N/A	#N/A	#N/A	#N/A	#N/A	#N/A	#N/A	#N/A	#N/A	#N/A	#N/A	#N/A	#N/A	#N/A	#N/A	#N/A	#N/A	#N/A	#N/A	21.65	weak	0.963	#N/A	#N/A	#N/A	#N/A	#N/A	#N/A	not found	not found
PTK7	#N/A	#N/A	#N/A	#N/A	#N/A	#N/A	#N/A	#N/A	#N/A	#N/A	#N/A	#N/A	#N/A	#N/A	#N/A	#N/A	#N/A	#N/A	#N/A	#N/A	#N/A	#N/A	#N/A	#N/A	42.836	good	0.99	52.124	good	0.996	not found	not found					47.48
PTPRT	#N/A	#N/A	#N/A	#N/A	#N/A	#N/A	#N/A	#N/A	#N/A	#N/A	#N/A	#N/A	#N/A	#N/A	#N/A	#N/A	#N/A	#N/A	#N/A	#N/A	#N/A	#N/A	#N/A	#N/A	16.29	weak	0.963	17.983	good	0.998	not found	not found					17.983
PUM3	#N/A	#N/A	#N/A	#N/A	#N/A	#N/A	#N/A	#N/A	#N/A	#N/A	#N/A	#N/A	#N/A	#N/A	#N/A	#N/A	#N/A	#N/A	#N/A	#N/A	#N/A	#N/A	#N/A	#N/A	21.965	good	0.98	23.807	good	0.987	not found	not found					22.886
PYM1	#N/A	#N/A	#N/A	#N/A	#N/A	#N/A	#N/A	#N/A	#N/A	#N/A	#N/A	#N/A	#N/A	#N/A	#N/A	#N/A	#N/A	#N/A	#N/A	#N/A	#N/A	#N/A	#N/A	#N/A	50.777	weak	0.996	86.058	good	0.937	not found	not found					86.058
RAB38	#N/A	#N/A	#N/A	#N/A	#N/A	#N/A	#N/A	#N/A	#N/A	#N/A	#N/A	#N/A	#N/A	#N/A	#N/A	#N/A	#N/A	#N/A	140.716	weak	0.918	68.432	weak	0.988	#N/A	#N/A	#N/A	#N/A	#N/A	#N/A	not found	not found
RAB3C	#N/A	#N/A	#N/A	#N/A	#N/A	#N/A	#N/A	#N/A	#N/A	#N/A	#N/A	#N/A	#N/A	#N/A	#N/A	#N/A	#N/A	#N/A	#N/A	#N/A	#N/A	#N/A	#N/A	#N/A	32.7	good	0.998	36.253	good	0.999	not found	not found					34.4765
RAB7B	#N/A	#N/A	#N/A	#N/A	#N/A	#N/A	#N/A	#N/A	#N/A	#N/A	#N/A	#N/A	#N/A	#N/A	#N/A	#N/A	#N/A	#N/A	#N/A	#N/A	#N/A	15.137	weak	0.851	#N/A	#N/A	#N/A	#N/A	#N/A	#N/A	not found	not found
RAB9B	#N/A	#N/A	#N/A	#N/A	#N/A	#N/A	#N/A	#N/A	#N/A	#N/A	#N/A	#N/A	#N/A	#N/A	#N/A	#N/A	#N/A	#N/A	#N/A	#N/A	#N/A	#N/A	#N/A	#N/A	23.656	good	0.996	28.796	good	1	not found	not found					26.226
RACK1	#N/A	#N/A	#N/A	#N/A	#N/A	#N/A	#N/A	#N/A	#N/A	#N/A	#N/A	#N/A	#N/A	#N/A	#N/A	#N/A	#N/A	#N/A	#N/A	#N/A	#N/A	#N/A	#N/A	#N/A	70.71	good	1	76.031	good	1	not found	not found					73.3705
RANBP3	#N/A	#N/A	#N/A	#N/A	#N/A	#N/A	#N/A	#N/A	#N/A	#N/A	#N/A	#N/A	#N/A	#N/A	#N/A	#N/A	#N/A	#N/A	#N/A	#N/A	#N/A	#N/A	#N/A	#N/A	45.879	good	0.999	54.737	good	0.998	Cytosol	not found					50.308
RAPGEF1	#N/A	#N/A	#N/A	#N/A	#N/A	#N/A	#N/A	#N/A	#N/A	#N/A	#N/A	#N/A	#N/A	#N/A	#N/A	#N/A	#N/A	#N/A	#N/A	#N/A	#N/A	#N/A	#N/A	#N/A	38.731	good	0.994	48.151	good	0.999	not found	not found					43.441
RASAL1	#N/A	#N/A	#N/A	#N/A	#N/A	#N/A	#N/A	#N/A	#N/A	#N/A	#N/A	#N/A	#N/A	#N/A	#N/A	#N/A	#N/A	#N/A	18.238	good	0.922	15.404	good	0.925	#N/A	#N/A	#N/A	31.952	weak	0.983	not found	not found				16.821
RBP7	#N/A	#N/A	#N/A	#N/A	#N/A	#N/A	#N/A	#N/A	#N/A	#N/A	#N/A	#N/A	#N/A	#N/A	#N/A	#N/A	#N/A	#N/A	237.394	weak	0.889	#N/A	#N/A	#N/A	#N/A	#N/A	#N/A	#N/A	#N/A	#N/A	not found	not found
RCBTB2	#N/A	#N/A	#N/A	#N/A	#N/A	#N/A	#N/A	#N/A	#N/A	#N/A	#N/A	#N/A	#N/A	#N/A	#N/A	#N/A	#N/A	#N/A	#N/A	#N/A	#N/A	20.512	good	0.989	29.599	weak	0.991	34.669	weak	1	not found	not found
RGCC	#N/A	#N/A	#N/A	#N/A	#N/A	#N/A	#N/A	#N/A	#N/A	#N/A	#N/A	#N/A	#N/A	#N/A	#N/A	#N/A	#N/A	#N/A	#N/A	#N/A	#N/A	#N/A	#N/A	#N/A	#N/A	#N/A	#N/A	12.057	weak	0.936	not found	not found
RGS12	#N/A	#N/A	#N/A	#N/A	#N/A	#N/A	#N/A	#N/A	#N/A	#N/A	#N/A	#N/A	#N/A	#N/A	#N/A	#N/A	#N/A	#N/A	18.2	weak	0.939	#N/A	#N/A	#N/A	26.613	good	0.984	38.845	good	1	not found	not found					32.729
RGS6	#N/A	#N/A	#N/A	#N/A	#N/A	#N/A	#N/A	#N/A	#N/A	#N/A	#N/A	#N/A	#N/A	#N/A	#N/A	#N/A	#N/A	#N/A	#N/A	#N/A	#N/A	#N/A	#N/A	#N/A	55.673	weak	0.908	68.016	weak	0.979	not found	not found
ROGDI	#N/A	#N/A	#N/A	#N/A	#N/A	#N/A	#N/A	#N/A	#N/A	#N/A	#N/A	#N/A	#N/A	#N/A	#N/A	#N/A	#N/A	#N/A	#N/A	#N/A	#N/A	62.687	weak	0.993	49.779	good	0.937	62.814	good	0.967	not found	not found					56.2965
RPS17	#N/A	#N/A	#N/A	#N/A	#N/A	#N/A	#N/A	#N/A	#N/A	#N/A	#N/A	#N/A	#N/A	#N/A	#N/A	#N/A	#N/A	#N/A	#N/A	#N/A	#N/A	#N/A	#N/A	#N/A	95.915	good	0.999	110.401	good	0.993	ER	not found					103.158
RPS6KC1	#N/A	#N/A	#N/A	#N/A	#N/A	#N/A	#N/A	#N/A	#N/A	#N/A	#N/A	#N/A	#N/A	#N/A	#N/A	#N/A	#N/A	#N/A	54.926	weak	0.981	#N/A	#N/A	#N/A	34.143	weak	0.999	42.264	weak	0.982	not found	not found
RTN1	#N/A	#N/A	#N/A	#N/A	#N/A	#N/A	#N/A	#N/A	#N/A	#N/A	#N/A	#N/A	#N/A	#N/A	#N/A	#N/A	#N/A	#N/A	#N/A	#N/A	#N/A	60.019	weak	0.983	27.677	good	0.999	32.738	good	1	not found	not found					30.2075
SAMD14	#N/A	#N/A	#N/A	#N/A	#N/A	#N/A	#N/A	#N/A	#N/A	#N/A	#N/A	#N/A	#N/A	#N/A	#N/A	#N/A	#N/A	#N/A	#N/A	#N/A	#N/A	#N/A	#N/A	#N/A	54.702	weak	0.896	73.862	weak	0.98	not found	not found
SELP	#N/A	#N/A	#N/A	#N/A	#N/A	#N/A	#N/A	#N/A	#N/A	#N/A	#N/A	#N/A	#N/A	#N/A	#N/A	#N/A	#N/A	#N/A	#N/A	#N/A	#N/A	140.431	weak	0.933	#N/A	#N/A	#N/A	#N/A	#N/A	#N/A	not found	not found
SEMA6B	#N/A	#N/A	#N/A	#N/A	#N/A	#N/A	#N/A	#N/A	#N/A	#N/A	#N/A	#N/A	#N/A	#N/A	#N/A	#N/A	#N/A	#N/A	16.73	weak	0.908	15.541	weak	0.933	#N/A	#N/A	#N/A	15.131	weak	0.951	not found	not found
SEPT5	#N/A	#N/A	#N/A	#N/A	#N/A	#N/A	#N/A	#N/A	#N/A	#N/A	#N/A	#N/A	#N/A	#N/A	#N/A	#N/A	#N/A	#N/A	#N/A	#N/A	#N/A	#N/A	#N/A	#N/A	43.366	good	1	53.272	good	0.999	not found	not found					48.319
SERPINB2	#N/A	#N/A	#N/A	#N/A	#N/A	#N/A	#N/A	#N/A	#N/A	#N/A	#N/A	#N/A	#N/A	#N/A	#N/A	#N/A	#N/A	#N/A	#N/A	#N/A	#N/A	545.29	good	0.982	#N/A	#N/A	#N/A	#N/A	#N/A	#N/A	not found	not found
SESTD1	#N/A	#N/A	#N/A	#N/A	#N/A	#N/A	#N/A	#N/A	#N/A	#N/A	#N/A	#N/A	#N/A	#N/A	#N/A	#N/A	#N/A	#N/A	#N/A	#N/A	#N/A	30.888	weak	0.941	30.754	good	1	34.219	good	1	not found	not found					32.4865
SGF29	#N/A	#N/A	#N/A	#N/A	#N/A	#N/A	#N/A	#N/A	#N/A	#N/A	#N/A	#N/A	#N/A	#N/A	#N/A	#N/A	#N/A	#N/A	#N/A	#N/A	#N/A	#N/A	#N/A	#N/A	#N/A	#N/A	#N/A	62.342	weak	1	not found	not found
SH3PXD2A	#N/A	#N/A	#N/A	#N/A	#N/A	#N/A	#N/A	#N/A	#N/A	#N/A	#N/A	#N/A	#N/A	#N/A	#N/A	#N/A	#N/A	#N/A	#N/A	#N/A	#N/A	#N/A	#N/A	#N/A	#N/A	#N/A	#N/A	25.952	weak	0.999	not found	not found
SHTN1	#N/A	#N/A	#N/A	#N/A	#N/A	#N/A	#N/A	#N/A	#N/A	#N/A	#N/A	#N/A	#N/A	#N/A	#N/A	#N/A	#N/A	#N/A	#N/A	#N/A	#N/A	#N/A	#N/A	#N/A	45.655	good	0.998	56.389	good	0.999	Cytosol	not found					51.022
SIGLEC14	#N/A	#N/A	#N/A	#N/A	#N/A	#N/A	#N/A	#N/A	#N/A	#N/A	#N/A	#N/A	#N/A	#N/A	#N/A	#N/A	#N/A	#N/A	48.797	weak	0.93	27.847	weak	0.96	#N/A	#N/A	#N/A	#N/A	#N/A	#N/A	not found	not found
SIRPB1	#N/A	#N/A	#N/A	#N/A	#N/A	#N/A	#N/A	#N/A	#N/A	#N/A	#N/A	#N/A	#N/A	#N/A	#N/A	#N/A	#N/A	#N/A	42.414	weak	0.961	#N/A	#N/A	#N/A	#N/A	#N/A	#N/A	#N/A	#N/A	#N/A	not found	not found
SLC11A1	#N/A	#N/A	#N/A	#N/A	#N/A	#N/A	#N/A	#N/A	#N/A	#N/A	#N/A	#N/A	#N/A	#N/A	#N/A	#N/A	#N/A	#N/A	57.514	weak	0.978	50.264	weak	0.99	#N/A	#N/A	#N/A	#N/A	#N/A	#N/A	not found	not found
SLC1A3	#N/A	#N/A	#N/A	#N/A	#N/A	#N/A	#N/A	#N/A	#N/A	#N/A	#N/A	#N/A	#N/A	#N/A	#N/A	#N/A	#N/A	#N/A	#N/A	#N/A	#N/A	#N/A	#N/A	#N/A	59.097	good	0.998	97.249	good	0.99	not found	not found					78.173
SLC24A4	#N/A	#N/A	#N/A	#N/A	#N/A	#N/A	#N/A	#N/A	#N/A	#N/A	#N/A	#N/A	#N/A	#N/A	#N/A	#N/A	#N/A	#N/A	#N/A	#N/A	#N/A	#N/A	#N/A	#N/A	57.681	weak	0.994	#N/A	#N/A	#N/A	not found	not found
SLC35A4	#N/A	#N/A	#N/A	#N/A	#N/A	#N/A	#N/A	#N/A	#N/A	#N/A	#N/A	#N/A	#N/A	#N/A	#N/A	#N/A	#N/A	#N/A	#N/A	#N/A	#N/A	#N/A	#N/A	#N/A	128.902	weak	0.896	136.777	weak	0.913	not found	not found
SLC37A2	#N/A	#N/A	#N/A	#N/A	#N/A	#N/A	#N/A	#N/A	#N/A	#N/A	#N/A	#N/A	#N/A	#N/A	#N/A	#N/A	#N/A	#N/A	20.752	weak	0.973	19.044	good	0.977	#N/A	#N/A	#N/A	#N/A	#N/A	#N/A	Lyso	not found				19.044
SLC6A6	#N/A	#N/A	#N/A	#N/A	#N/A	#N/A	#N/A	#N/A	#N/A	#N/A	#N/A	#N/A	#N/A	#N/A	#N/A	#N/A	#N/A	#N/A	#N/A	#N/A	#N/A	#N/A	#N/A	#N/A	24.73	weak	0.995	32.08	weak	0.984	not found	not found
SLC8A1	#N/A	#N/A	#N/A	#N/A	#N/A	#N/A	#N/A	#N/A	#N/A	#N/A	#N/A	#N/A	#N/A	#N/A	#N/A	#N/A	#N/A	#N/A	#N/A	#N/A	#N/A	#N/A	#N/A	#N/A	45.105	good	0.994	58.742	good	0.999	not found	not found					51.9235
SLC8A3	#N/A	#N/A	#N/A	#N/A	#N/A	#N/A	#N/A	#N/A	#N/A	#N/A	#N/A	#N/A	#N/A	#N/A	#N/A	#N/A	#N/A	#N/A	#N/A	#N/A	#N/A	#N/A	#N/A	#N/A	#N/A	#N/A	#N/A	68.335	weak	0.972	not found	not found
SLIT2	#N/A	#N/A	#N/A	#N/A	#N/A	#N/A	#N/A	#N/A	#N/A	#N/A	#N/A	#N/A	#N/A	#N/A	#N/A	#N/A	#N/A	#N/A	#N/A	#N/A	#N/A	#N/A	#N/A	#N/A	#N/A	#N/A	#N/A	25.607	weak	0.866	not found	not found
SLITRK4	#N/A	#N/A	#N/A	#N/A	#N/A	#N/A	#N/A	#N/A	#N/A	#N/A	#N/A	#N/A	#N/A	#N/A	#N/A	#N/A	#N/A	#N/A	#N/A	#N/A	#N/A	#N/A	#N/A	#N/A	#N/A	#N/A	#N/A	18.015	good	0.963	not found	not found
SLITRK5	#N/A	#N/A	#N/A	#N/A	#N/A	#N/A	#N/A	#N/A	#N/A	#N/A	#N/A	#N/A	#N/A	#N/A	#N/A	#N/A	#N/A	#N/A	#N/A	#N/A	#N/A	#N/A	#N/A	#N/A	21.434	weak	0.969	24.973	good	0.988	not found	not found					24.973
SNU13	#N/A	#N/A	#N/A	#N/A	#N/A	#N/A	#N/A	#N/A	#N/A	#N/A	#N/A	#N/A	#N/A	#N/A	#N/A	#N/A	#N/A	#N/A	#N/A	#N/A	#N/A	#N/A	#N/A	#N/A	81.6	good	0.974	88.972	good	0.984	not found	not found					85.286
SNX10	#N/A	#N/A	#N/A	#N/A	#N/A	#N/A	#N/A	#N/A	#N/A	#N/A	#N/A	#N/A	#N/A	#N/A	#N/A	#N/A	#N/A	#N/A	#N/A	#N/A	#N/A	#N/A	#N/A	#N/A	#N/A	#N/A	#N/A	13.109	weak	0.96	not found	not found
SNX16	#N/A	#N/A	#N/A	#N/A	#N/A	#N/A	#N/A	#N/A	#N/A	#N/A	#N/A	#N/A	#N/A	#N/A	#N/A	#N/A	#N/A	#N/A	#N/A	#N/A	#N/A	#N/A	#N/A	#N/A	26.522	good	0.999	29.822	good	1	not found	not found					28.172
SORT1	#N/A	#N/A	#N/A	#N/A	#N/A	#N/A	#N/A	#N/A	#N/A	#N/A	#N/A	#N/A	#N/A	#N/A	#N/A	#N/A	#N/A	#N/A	#N/A	#N/A	#N/A	27.094	weak	0.996	29.09	good	0.985	30.604	good	0.974	not found	not found					29.847
SRPRA	#N/A	#N/A	#N/A	#N/A	#N/A	#N/A	#N/A	#N/A	#N/A	#N/A	#N/A	#N/A	#N/A	#N/A	#N/A	#N/A	#N/A	#N/A	#N/A	#N/A	#N/A	#N/A	#N/A	#N/A	46.349	good	0.998	57.642	good	0.996	not found	not found					51.9955
STK19	#N/A	#N/A	#N/A	#N/A	#N/A	#N/A	#N/A	#N/A	#N/A	#N/A	#N/A	#N/A	#N/A	#N/A	#N/A	#N/A	#N/A	#N/A	#N/A	#N/A	#N/A	#N/A	#N/A	#N/A	68.749	weak	0.97	#N/A	#N/A	#N/A	not found	not found
SYP	#N/A	#N/A	#N/A	#N/A	#N/A	#N/A	#N/A	#N/A	#N/A	#N/A	#N/A	#N/A	#N/A	#N/A	#N/A	#N/A	#N/A	#N/A	#N/A	#N/A	#N/A	#N/A	#N/A	#N/A	41.637	good	0.998	44.844	good	1	not found	not found					43.2405
TIAM1	#N/A	#N/A	#N/A	#N/A	#N/A	#N/A	#N/A	#N/A	#N/A	#N/A	#N/A	#N/A	#N/A	#N/A	#N/A	#N/A	#N/A	#N/A	#N/A	#N/A	#N/A	31.176	weak	0.942	26.61	weak	0.991	26.305	good	1	not found	not found					26.305
TKFC	#N/A	#N/A	#N/A	#N/A	#N/A	#N/A	#N/A	#N/A	#N/A	#N/A	#N/A	#N/A	#N/A	#N/A	#N/A	#N/A	#N/A	#N/A	#N/A	#N/A	#N/A	#N/A	#N/A	#N/A	71.572	good	0.998	74.927	good	0.996	Cytosol	not found					73.2495
TLR4	#N/A	#N/A	#N/A	#N/A	#N/A	#N/A	#N/A	#N/A	#N/A	#N/A	#N/A	#N/A	#N/A	#N/A	#N/A	#N/A	#N/A	#N/A	41.763	weak	0.992	33.562	weak	0.959	#N/A	#N/A	#N/A	#N/A	#N/A	#N/A	not found	not found
TMEM163	#N/A	#N/A	#N/A	#N/A	#N/A	#N/A	#N/A	#N/A	#N/A	#N/A	#N/A	#N/A	#N/A	#N/A	#N/A	#N/A	#N/A	#N/A	#N/A	#N/A	#N/A	#N/A	#N/A	#N/A	45.956	weak	0.997	39.832	weak	0.991	not found	not found
TMEM94	#N/A	#N/A	#N/A	#N/A	#N/A	#N/A	#N/A	#N/A	#N/A	#N/A	#N/A	#N/A	#N/A	#N/A	#N/A	#N/A	#N/A	#N/A	#N/A	#N/A	#N/A	#N/A	#N/A	#N/A	#N/A	#N/A	#N/A	44.064	weak	0.995	not found	not found
TPPP3	#N/A	#N/A	#N/A	#N/A	#N/A	#N/A	#N/A	#N/A	#N/A	#N/A	#N/A	#N/A	#N/A	#N/A	#N/A	#N/A	#N/A	#N/A	#N/A	#N/A	#N/A	#N/A	#N/A	#N/A	35.911	weak	0.993	48.753	good	0.997	not found	not found					48.753
TRIM36	#N/A	#N/A	#N/A	#N/A	#N/A	#N/A	#N/A	#N/A	#N/A	#N/A	#N/A	#N/A	#N/A	#N/A	#N/A	#N/A	#N/A	#N/A	#N/A	#N/A	#N/A	20.728	weak	0.925	#N/A	#N/A	#N/A	51.439	weak	0.999	not found	not found
TRPC6	#N/A	#N/A	#N/A	#N/A	#N/A	#N/A	#N/A	#N/A	#N/A	#N/A	#N/A	#N/A	#N/A	#N/A	#N/A	#N/A	#N/A	#N/A	23.862	weak	0.879	#N/A	#N/A	#N/A	#N/A	#N/A	#N/A	#N/A	#N/A	#N/A	not found	not found
TRPM2	#N/A	#N/A	#N/A	#N/A	#N/A	#N/A	#N/A	#N/A	#N/A	#N/A	#N/A	#N/A	#N/A	#N/A	#N/A	#N/A	#N/A	#N/A	22.924	weak	0.972	#N/A	#N/A	#N/A	#N/A	#N/A	#N/A	#N/A	#N/A	#N/A	not found	not found
TRPM3	#N/A	#N/A	#N/A	#N/A	#N/A	#N/A	#N/A	#N/A	#N/A	#N/A	#N/A	#N/A	#N/A	#N/A	#N/A	#N/A	#N/A	#N/A	#N/A	#N/A	#N/A	#N/A	#N/A	#N/A	#N/A	#N/A	#N/A	21.87	weak	1	not found	not found
TTL	#N/A	#N/A	#N/A	#N/A	#N/A	#N/A	#N/A	#N/A	#N/A	#N/A	#N/A	#N/A	#N/A	#N/A	#N/A	#N/A	#N/A	#N/A	#N/A	#N/A	#N/A	#N/A	#N/A	#N/A	39.264	good	0.999	51.979	good	0.994	not found	not found					45.6215
TTYH1	#N/A	#N/A	#N/A	#N/A	#N/A	#N/A	#N/A	#N/A	#N/A	#N/A	#N/A	#N/A	#N/A	#N/A	#N/A	#N/A	#N/A	#N/A	#N/A	#N/A	#N/A	#N/A	#N/A	#N/A	32.908	weak	0.911	52.668	good	0.961	not found	not found					52.668
TUBAL3	#N/A	#N/A	#N/A	#N/A	#N/A	#N/A	#N/A	#N/A	#N/A	#N/A	#N/A	#N/A	#N/A	#N/A	#N/A	#N/A	#N/A	#N/A	#N/A	#N/A	#N/A	#N/A	#N/A	#N/A	#N/A	#N/A	#N/A	79.085	weak	0.976	not found	not found
TXNRD1	#N/A	#N/A	#N/A	#N/A	#N/A	#N/A	#N/A	#N/A	#N/A	#N/A	#N/A	#N/A	#N/A	#N/A	#N/A	#N/A	#N/A	#N/A	#N/A	#N/A	#N/A	#N/A	#N/A	#N/A	67.867	good	0.997	87.584	good	0.998	Cytosol	not found					77.7255
UTP4	#N/A	#N/A	#N/A	#N/A	#N/A	#N/A	#N/A	#N/A	#N/A	#N/A	#N/A	#N/A	#N/A	#N/A	#N/A	#N/A	#N/A	#N/A	#N/A	#N/A	#N/A	#N/A	#N/A	#N/A	#N/A	#N/A	#N/A	45.403	weak	0.868	not found	not found
VPS50	#N/A	#N/A	#N/A	#N/A	#N/A	#N/A	#N/A	#N/A	#N/A	#N/A	#N/A	#N/A	#N/A	#N/A	#N/A	#N/A	#N/A	#N/A	#N/A	#N/A	#N/A	#N/A	#N/A	#N/A	44.163	good	0.993	60.82	good	0.999	not found	not found					52.4915
WAPL	#N/A	#N/A	#N/A	#N/A	#N/A	#N/A	#N/A	#N/A	#N/A	#N/A	#N/A	#N/A	#N/A	#N/A	#N/A	#N/A	#N/A	#N/A	#N/A	#N/A	#N/A	#N/A	#N/A	#N/A	#N/A	#N/A	#N/A	30.973	weak	0.995	Nucleus	not found
WASF1	#N/A	#N/A	#N/A	#N/A	#N/A	#N/A	#N/A	#N/A	#N/A	#N/A	#N/A	#N/A	#N/A	#N/A	#N/A	#N/A	#N/A	#N/A	#N/A	#N/A	#N/A	#N/A	#N/A	#N/A	40.371	good	0.998	51.918	good	1	PM	not found					46.1445
XYLT1	#N/A	#N/A	#N/A	#N/A	#N/A	#N/A	#N/A	#N/A	#N/A	#N/A	#N/A	#N/A	#N/A	#N/A	#N/A	#N/A	#N/A	#N/A	#N/A	#N/A	#N/A	#N/A	#N/A	#N/A	56.243	weak	0.945	47.221	weak	0.878	not found	not found
ZNF385A	#N/A	#N/A	#N/A	#N/A	#N/A	#N/A	#N/A	#N/A	#N/A	#N/A	#N/A	#N/A	#N/A	#N/A	#N/A	#N/A	#N/A	#N/A	#N/A	#N/A	#N/A	#N/A	#N/A	#N/A	18.913	good	0.992	21.654	weak	0.998	not found	not found					18.913
ZNF516	#N/A	#N/A	#N/A	#N/A	#N/A	#N/A	#N/A	#N/A	#N/A	#N/A	#N/A	#N/A	#N/A	#N/A	#N/A	#N/A	#N/A	#N/A	#N/A	#N/A	#N/A	20.766	weak	0.962	#N/A	#N/A	#N/A	#N/A	#N/A	#N/A	not found	not found
ZRSR1	#N/A	#N/A	#N/A	#N/A	#N/A	#N/A	#N/A	#N/A	#N/A	#N/A	#N/A	#N/A	#N/A	#N/A	#N/A	#N/A	#N/A	#N/A	#N/A	#N/A	#N/A	#N/A	#N/A	#N/A	23.56	weak	0.99	18.634	good	0.984	not found	not found					18.634
AARSD1	#N/A	#N/A	#N/A	#N/A	#N/A	#N/A	#N/A	#N/A	#N/A	#N/A	#N/A	#N/A	#N/A	#N/A	#N/A	#N/A	#N/A	#N/A	#N/A	#N/A	#N/A	#N/A	#N/A	#N/A	#N/A	#N/A	#N/A	54.64	good	1	Cytosol	not found
ATP1B2	#N/A	#N/A	#N/A	#N/A	#N/A	#N/A	#N/A	#N/A	#N/A	#N/A	#N/A	#N/A	#N/A	#N/A	#N/A	#N/A	#N/A	#N/A	#N/A	#N/A	#N/A	#N/A	#N/A	#N/A	55.482	good	0.964	84.69	good	0.996	not found	not found					70.086
BHLHB9	#N/A	#N/A	#N/A	#N/A	#N/A	#N/A	#N/A	#N/A	#N/A	#N/A	#N/A	#N/A	#N/A	#N/A	#N/A	#N/A	#N/A	#N/A	#N/A	#N/A	#N/A	#N/A	#N/A	#N/A	#N/A	#N/A	#N/A	13.686	weak	0.985	not found	not found
CDH10	#N/A	#N/A	#N/A	#N/A	#N/A	#N/A	#N/A	#N/A	#N/A	#N/A	#N/A	#N/A	#N/A	#N/A	#N/A	#N/A	#N/A	#N/A	#N/A	#N/A	#N/A	#N/A	#N/A	#N/A	17.432	good	0.985	21.987	good	0.981	not found	not found					19.7095
CDK16	#N/A	#N/A	#N/A	#N/A	#N/A	#N/A	#N/A	#N/A	#N/A	#N/A	#N/A	#N/A	#N/A	#N/A	#N/A	#N/A	#N/A	#N/A	#N/A	#N/A	#N/A	#N/A	#N/A	#N/A	33.736	good	1	53.032	good	0.989	not found	not found					43.384
CHL1	#N/A	#N/A	#N/A	#N/A	#N/A	#N/A	#N/A	#N/A	#N/A	#N/A	#N/A	#N/A	#N/A	#N/A	#N/A	#N/A	#N/A	#N/A	#N/A	#N/A	#N/A	#N/A	#N/A	#N/A	12.865	good	0.924	11.891	good	0.953	not found	not found					12.378
CNTNAP3	#N/A	#N/A	#N/A	#N/A	#N/A	#N/A	#N/A	#N/A	#N/A	#N/A	#N/A	#N/A	#N/A	#N/A	#N/A	#N/A	#N/A	#N/A	#N/A	#N/A	#N/A	#N/A	#N/A	#N/A	19.57	weak	0.885	17.022	weak	1	not found	not found
COLEC12	#N/A	#N/A	#N/A	#N/A	#N/A	#N/A	#N/A	#N/A	#N/A	#N/A	#N/A	#N/A	#N/A	#N/A	#N/A	#N/A	#N/A	#N/A	#N/A	#N/A	#N/A	#N/A	#N/A	#N/A	#N/A	#N/A	#N/A	30.967	weak	0.846	not found	not found
DNAJC24	#N/A	#N/A	#N/A	#N/A	#N/A	#N/A	#N/A	#N/A	#N/A	#N/A	#N/A	#N/A	#N/A	#N/A	#N/A	#N/A	#N/A	#N/A	#N/A	#N/A	#N/A	#N/A	#N/A	#N/A	33.77	weak	0.945	#N/A	#N/A	#N/A	not found	not found
EIF3C	#N/A	#N/A	#N/A	#N/A	#N/A	#N/A	#N/A	#N/A	#N/A	#N/A	#N/A	#N/A	#N/A	#N/A	#N/A	#N/A	#N/A	#N/A	#N/A	#N/A	#N/A	64.607	good	0.988	49.481	good	1	53.047	good	1	Cytosol	not found					51.264
GFRA2	#N/A	#N/A	#N/A	#N/A	#N/A	#N/A	#N/A	#N/A	#N/A	#N/A	#N/A	#N/A	#N/A	#N/A	#N/A	#N/A	#N/A	#N/A	#N/A	#N/A	#N/A	#N/A	#N/A	#N/A	32.495	weak	0.956	28.476	weak	0.951	not found	not found
GPR162	#N/A	#N/A	#N/A	#N/A	#N/A	#N/A	#N/A	#N/A	#N/A	#N/A	#N/A	#N/A	#N/A	#N/A	#N/A	#N/A	#N/A	#N/A	#N/A	#N/A	#N/A	#N/A	#N/A	#N/A	#N/A	#N/A	#N/A	35.59	weak	0.952	not found	not found
GRIK3	#N/A	#N/A	#N/A	#N/A	#N/A	#N/A	#N/A	#N/A	#N/A	#N/A	#N/A	#N/A	#N/A	#N/A	#N/A	#N/A	#N/A	#N/A	#N/A	#N/A	#N/A	#N/A	#N/A	#N/A	#N/A	#N/A	#N/A	29.514	good	0.996	not found	not found
GTPBP8	#N/A	#N/A	#N/A	#N/A	#N/A	#N/A	#N/A	#N/A	#N/A	#N/A	#N/A	#N/A	#N/A	#N/A	#N/A	#N/A	#N/A	#N/A	#N/A	#N/A	#N/A	#N/A	#N/A	#N/A	#N/A	#N/A	#N/A	36.249	weak	0.967	not found	not found
HAGHL	#N/A	#N/A	#N/A	#N/A	#N/A	#N/A	#N/A	#N/A	#N/A	#N/A	#N/A	#N/A	#N/A	#N/A	#N/A	#N/A	#N/A	#N/A	#N/A	#N/A	#N/A	#N/A	#N/A	#N/A	17.055	weak	0.872	37.671	weak	0.999	not found	not found
HS3ST1	#N/A	#N/A	#N/A	#N/A	#N/A	#N/A	#N/A	#N/A	#N/A	#N/A	#N/A	#N/A	#N/A	#N/A	#N/A	#N/A	#N/A	#N/A	#N/A	#N/A	#N/A	#N/A	#N/A	#N/A	#N/A	#N/A	#N/A	52.255	weak	0.978	not found	not found
ITGB8	#N/A	#N/A	#N/A	#N/A	#N/A	#N/A	#N/A	#N/A	#N/A	#N/A	#N/A	#N/A	#N/A	#N/A	#N/A	#N/A	#N/A	#N/A	#N/A	#N/A	#N/A	#N/A	#N/A	#N/A	#N/A	#N/A	#N/A	43.685	good	0.972	not found	not found
LATS1	#N/A	#N/A	#N/A	#N/A	#N/A	#N/A	#N/A	#N/A	#N/A	#N/A	#N/A	#N/A	#N/A	#N/A	#N/A	#N/A	#N/A	#N/A	#N/A	#N/A	#N/A	#N/A	#N/A	#N/A	16.506	weak	0.968	16.068	weak	0.989	not found	not found
LRP8	#N/A	#N/A	#N/A	#N/A	#N/A	#N/A	#N/A	#N/A	#N/A	#N/A	#N/A	#N/A	#N/A	#N/A	#N/A	#N/A	#N/A	#N/A	#N/A	#N/A	#N/A	#N/A	#N/A	#N/A	23.996	good	0.983	31.191	good	0.971	not found	not found					27.5935
MAPT	#N/A	#N/A	#N/A	#N/A	#N/A	#N/A	#N/A	#N/A	#N/A	#N/A	#N/A	#N/A	#N/A	#N/A	#N/A	#N/A	#N/A	#N/A	#N/A	#N/A	#N/A	#N/A	#N/A	#N/A	63.76	good	0.997	89.103	good	0.997	not found	not found					76.4315
MERTK	#N/A	#N/A	#N/A	#N/A	#N/A	#N/A	#N/A	#N/A	#N/A	#N/A	#N/A	#N/A	#N/A	#N/A	#N/A	#N/A	#N/A	#N/A	#N/A	#N/A	#N/A	#N/A	#N/A	#N/A	136.897	weak	0.917	#N/A	#N/A	#N/A	not found	not found
PCDHB16	#N/A	#N/A	#N/A	#N/A	#N/A	#N/A	#N/A	#N/A	#N/A	#N/A	#N/A	#N/A	#N/A	#N/A	#N/A	#N/A	#N/A	#N/A	#N/A	#N/A	#N/A	#N/A	#N/A	#N/A	17.258	weak	0.852	#N/A	#N/A	#N/A	not found	not found
PCDHGC3	#N/A	#N/A	#N/A	#N/A	#N/A	#N/A	#N/A	#N/A	#N/A	#N/A	#N/A	#N/A	#N/A	#N/A	#N/A	#N/A	#N/A	#N/A	#N/A	#N/A	#N/A	#N/A	#N/A	#N/A	18.207	weak	0.934	26.133	good	0.977	not found	not found					26.133
PFN3	#N/A	#N/A	#N/A	#N/A	#N/A	#N/A	#N/A	#N/A	#N/A	#N/A	#N/A	#N/A	#N/A	#N/A	#N/A	#N/A	#N/A	#N/A	#N/A	#N/A	#N/A	129.276	weak	0.981	#N/A	#N/A	#N/A	#N/A	#N/A	#N/A	not found	not found
PPP4R4	#N/A	#N/A	#N/A	#N/A	#N/A	#N/A	#N/A	#N/A	#N/A	#N/A	#N/A	#N/A	#N/A	#N/A	#N/A	#N/A	#N/A	#N/A	#N/A	#N/A	#N/A	#N/A	#N/A	#N/A	#N/A	#N/A	#N/A	38.154	weak	0.997	not found	not found
PTPRO	#N/A	#N/A	#N/A	#N/A	#N/A	#N/A	#N/A	#N/A	#N/A	#N/A	#N/A	#N/A	#N/A	#N/A	#N/A	#N/A	#N/A	#N/A	#N/A	#N/A	#N/A	#N/A	#N/A	#N/A	16.057	good	0.939	15.042	good	0.951	not found	not found					15.5495
PTPRR	#N/A	#N/A	#N/A	#N/A	#N/A	#N/A	#N/A	#N/A	#N/A	#N/A	#N/A	#N/A	#N/A	#N/A	#N/A	#N/A	#N/A	#N/A	#N/A	#N/A	#N/A	#N/A	#N/A	#N/A	#N/A	#N/A	#N/A	22.533	weak	0.903	not found	not found
RGS20	#N/A	#N/A	#N/A	#N/A	#N/A	#N/A	#N/A	#N/A	#N/A	#N/A	#N/A	#N/A	#N/A	#N/A	#N/A	#N/A	#N/A	#N/A	#N/A	#N/A	#N/A	#N/A	#N/A	#N/A	32.076	weak	0.998	59.727	weak	0.995	not found	not found
SHPRH	#N/A	#N/A	#N/A	#N/A	#N/A	#N/A	#N/A	#N/A	#N/A	#N/A	#N/A	#N/A	#N/A	#N/A	#N/A	#N/A	#N/A	#N/A	#N/A	#N/A	#N/A	#N/A	#N/A	#N/A	15.269	weak	0.979	17.081	weak	0.943	not found	not found
SPTBN4	#N/A	#N/A	#N/A	#N/A	#N/A	#N/A	#N/A	#N/A	#N/A	#N/A	#N/A	#N/A	#N/A	#N/A	#N/A	#N/A	#N/A	#N/A	#N/A	#N/A	#N/A	#N/A	#N/A	#N/A	18.382	good	0.996	20.611	good	0.998	not found	not found					19.4965
SRGAP1	#N/A	#N/A	#N/A	#N/A	#N/A	#N/A	#N/A	#N/A	#N/A	#N/A	#N/A	#N/A	#N/A	#N/A	#N/A	#N/A	#N/A	#N/A	#N/A	#N/A	#N/A	#N/A	#N/A	#N/A	40.3	good	0.999	49.306	good	1	not found	not found					44.803
TKTL1	#N/A	#N/A	#N/A	#N/A	#N/A	#N/A	#N/A	#N/A	#N/A	#N/A	#N/A	#N/A	#N/A	#N/A	#N/A	#N/A	#N/A	#N/A	#N/A	#N/A	#N/A	#N/A	#N/A	#N/A	43.675	weak	1	41.933	weak	0.997	not found	not found
TMEM127	#N/A	#N/A	#N/A	#N/A	#N/A	#N/A	#N/A	#N/A	#N/A	#N/A	#N/A	#N/A	#N/A	#N/A	#N/A	#N/A	#N/A	#N/A	#N/A	#N/A	#N/A	#N/A	#N/A	#N/A	15.498	weak	0.974	#N/A	#N/A	#N/A	not found	not found
TNFRSF8	#N/A	#N/A	#N/A	#N/A	#N/A	#N/A	#N/A	#N/A	#N/A	#N/A	#N/A	#N/A	#N/A	#N/A	#N/A	#N/A	#N/A	#N/A	#N/A	#N/A	#N/A	38.22	weak	0.998	#N/A	#N/A	#N/A	#N/A	#N/A	#N/A	not found	not found
WSCD1	#N/A	#N/A	#N/A	#N/A	#N/A	#N/A	#N/A	#N/A	#N/A	#N/A	#N/A	#N/A	#N/A	#N/A	#N/A	#N/A	#N/A	#N/A	#N/A	#N/A	#N/A	#N/A	#N/A	#N/A	49.344	weak	0.919	#N/A	#N/A	#N/A	not found	not found
ZBTB9	#N/A	#N/A	#N/A	#N/A	#N/A	#N/A	#N/A	#N/A	#N/A	#N/A	#N/A	#N/A	#N/A	#N/A	#N/A	#N/A	#N/A	#N/A	#N/A	#N/A	#N/A	#N/A	#N/A	#N/A	#N/A	#N/A	#N/A	65.236	weak	0.959	not found	not found
ZWINT	#N/A	#N/A	#N/A	#N/A	#N/A	#N/A	#N/A	#N/A	#N/A	#N/A	#N/A	#N/A	#N/A	#N/A	#N/A	#N/A	#N/A	#N/A	#N/A	#N/A	#N/A	#N/A	#N/A	#N/A	#N/A	#N/A	#N/A	11.414	good	0.888	not found	not found
0610012G03RIK	#N/A	#N/A	#N/A	#N/A	#N/A	#N/A	#N/A	#N/A	#N/A	#N/A	#N/A	#N/A	#N/A	#N/A	#N/A	#N/A	#N/A	#N/A	#N/A	#N/A	#N/A	#N/A	#N/A	#N/A	#N/A	#N/A	#N/A	19.297	weak	0.987	not found	not found
1700019G17RIK	#N/A	#N/A	#N/A	#N/A	#N/A	#N/A	#N/A	#N/A	#N/A	#N/A	#N/A	#N/A	#N/A	#N/A	#N/A	#N/A	#N/A	#N/A	#N/A	#N/A	#N/A	#N/A	#N/A	#N/A	82.153	weak	0.995	#N/A	#N/A	#N/A	ER	not found
2010300C02RIK	#N/A	#N/A	#N/A	#N/A	#N/A	#N/A	#N/A	#N/A	#N/A	#N/A	#N/A	#N/A	#N/A	#N/A	#N/A	#N/A	#N/A	#N/A	#N/A	#N/A	#N/A	#N/A	#N/A	#N/A	#N/A	#N/A	#N/A	45.913	weak	0.997	not found	not found
2310022A10RIK	#N/A	#N/A	#N/A	#N/A	#N/A	#N/A	#N/A	#N/A	#N/A	#N/A	#N/A	#N/A	#N/A	#N/A	#N/A	#N/A	#N/A	#N/A	#N/A	#N/A	#N/A	#N/A	#N/A	#N/A	#N/A	#N/A	#N/A	29.848	good	0.992	not found	not found
2310061I04RIK	#N/A	#N/A	#N/A	#N/A	#N/A	#N/A	#N/A	#N/A	#N/A	#N/A	#N/A	#N/A	#N/A	#N/A	#N/A	#N/A	#N/A	#N/A	#N/A	#N/A	#N/A	#N/A	#N/A	#N/A	#N/A	#N/A	#N/A	86.467	weak	0.982	not found	not found
2410002F23RIK	#N/A	#N/A	#N/A	#N/A	#N/A	#N/A	#N/A	#N/A	#N/A	#N/A	#N/A	#N/A	#N/A	#N/A	#N/A	#N/A	#N/A	#N/A	#N/A	#N/A	#N/A	#N/A	#N/A	#N/A	28.296	good	0.971	28.018	good	0.981	not found	not found					28.157
5031439G07RIK	#N/A	#N/A	#N/A	#N/A	#N/A	#N/A	#N/A	#N/A	#N/A	#N/A	#N/A	#N/A	#N/A	#N/A	#N/A	#N/A	#N/A	#N/A	#N/A	#N/A	#N/A	#N/A	#N/A	#N/A	45.677	weak	0.994	60.603	good	0.996	not found	not found					60.603
ABCB9	#N/A	#N/A	#N/A	#N/A	#N/A	#N/A	#N/A	#N/A	#N/A	#N/A	#N/A	#N/A	#N/A	#N/A	#N/A	#N/A	#N/A	#N/A	#N/A	#N/A	#N/A	#N/A	#N/A	#N/A	#N/A	#N/A	#N/A	41.727	good	0.989	not found	not found
ABHD1	#N/A	#N/A	#N/A	#N/A	#N/A	#N/A	#N/A	#N/A	#N/A	#N/A	#N/A	#N/A	#N/A	#N/A	#N/A	#N/A	#N/A	#N/A	#N/A	#N/A	#N/A	#N/A	#N/A	#N/A	#N/A	#N/A	#N/A	99.391	weak	0.992	ER	not found
ABHD17C	#N/A	#N/A	#N/A	#N/A	#N/A	#N/A	#N/A	#N/A	#N/A	#N/A	#N/A	#N/A	#N/A	#N/A	#N/A	#N/A	#N/A	#N/A	#N/A	#N/A	#N/A	#N/A	#N/A	#N/A	26.15	weak	0.981	28.562	good	0.997	not found	not found					28.562
ABLIM2	#N/A	#N/A	#N/A	#N/A	#N/A	#N/A	#N/A	#N/A	#N/A	#N/A	#N/A	#N/A	#N/A	#N/A	#N/A	#N/A	#N/A	#N/A	#N/A	#N/A	#N/A	#N/A	#N/A	#N/A	33.605	weak	0.997	44.515	good	1	not found	not found					44.515
ACAA1A	#N/A	#N/A	#N/A	#N/A	#N/A	#N/A	#N/A	#N/A	#N/A	#N/A	#N/A	#N/A	#N/A	#N/A	#N/A	#N/A	#N/A	#N/A	#N/A	#N/A	#N/A	#N/A	#N/A	#N/A	56.254	good	1	74.044	good	0.997	Perox	not found					65.149
ACE	#N/A	#N/A	#N/A	#N/A	#N/A	#N/A	#N/A	#N/A	#N/A	#N/A	#N/A	#N/A	#N/A	#N/A	#N/A	#N/A	#N/A	#N/A	#N/A	#N/A	#N/A	#N/A	#N/A	#N/A	#N/A	#N/A	#N/A	68.852	good	0.971	not found	not found
ACTL6B	#N/A	#N/A	#N/A	#N/A	#N/A	#N/A	#N/A	#N/A	#N/A	#N/A	#N/A	#N/A	#N/A	#N/A	#N/A	#N/A	#N/A	#N/A	#N/A	#N/A	#N/A	#N/A	#N/A	#N/A	48.212	good	0.998	51.386	good	0.999	not found	not found					49.799
ADAM11	#N/A	#N/A	#N/A	#N/A	#N/A	#N/A	#N/A	#N/A	#N/A	#N/A	#N/A	#N/A	#N/A	#N/A	#N/A	#N/A	#N/A	#N/A	#N/A	#N/A	#N/A	#N/A	#N/A	#N/A	#N/A	#N/A	#N/A	33.471	weak	0.999	not found	not found
ADAM22	#N/A	#N/A	#N/A	#N/A	#N/A	#N/A	#N/A	#N/A	#N/A	#N/A	#N/A	#N/A	#N/A	#N/A	#N/A	#N/A	#N/A	#N/A	#N/A	#N/A	#N/A	#N/A	#N/A	#N/A	23.696	good	0.989	27.338	good	0.991	not found	not found					25.517
ADAM23	#N/A	#N/A	#N/A	#N/A	#N/A	#N/A	#N/A	#N/A	#N/A	#N/A	#N/A	#N/A	#N/A	#N/A	#N/A	#N/A	#N/A	#N/A	#N/A	#N/A	#N/A	#N/A	#N/A	#N/A	#N/A	#N/A	#N/A	27.513	weak	0.984	not found	not found
ADAMTS3	#N/A	#N/A	#N/A	#N/A	#N/A	#N/A	#N/A	#N/A	#N/A	#N/A	#N/A	#N/A	#N/A	#N/A	#N/A	#N/A	#N/A	#N/A	#N/A	#N/A	#N/A	#N/A	#N/A	#N/A	41.011	weak	0.899	#N/A	#N/A	#N/A	not found	not found
ADARB2	#N/A	#N/A	#N/A	#N/A	#N/A	#N/A	#N/A	#N/A	#N/A	#N/A	#N/A	#N/A	#N/A	#N/A	#N/A	#N/A	#N/A	#N/A	#N/A	#N/A	#N/A	#N/A	#N/A	#N/A	12.714	weak	0.932	#N/A	#N/A	#N/A	not found	not found
ADCY1	#N/A	#N/A	#N/A	#N/A	#N/A	#N/A	#N/A	#N/A	#N/A	#N/A	#N/A	#N/A	#N/A	#N/A	#N/A	#N/A	#N/A	#N/A	#N/A	#N/A	#N/A	#N/A	#N/A	#N/A	#N/A	#N/A	#N/A	40.854	good	0.993	not found	not found
ADCY3	#N/A	#N/A	#N/A	#N/A	#N/A	#N/A	#N/A	#N/A	#N/A	#N/A	#N/A	#N/A	#N/A	#N/A	#N/A	#N/A	#N/A	#N/A	#N/A	#N/A	#N/A	#N/A	#N/A	#N/A	#N/A	#N/A	#N/A	28.853	weak	0.989	not found	not found
ADCY5	#N/A	#N/A	#N/A	#N/A	#N/A	#N/A	#N/A	#N/A	#N/A	#N/A	#N/A	#N/A	#N/A	#N/A	#N/A	#N/A	#N/A	#N/A	#N/A	#N/A	#N/A	#N/A	#N/A	#N/A	#N/A	#N/A	#N/A	50.863	weak	0.994	not found	not found
ADCYAP1R1	#N/A	#N/A	#N/A	#N/A	#N/A	#N/A	#N/A	#N/A	#N/A	#N/A	#N/A	#N/A	#N/A	#N/A	#N/A	#N/A	#N/A	#N/A	#N/A	#N/A	#N/A	#N/A	#N/A	#N/A	39.303	weak	0.977	58.395	good	0.989	not found	not found					58.395
ADGRA3	#N/A	#N/A	#N/A	#N/A	#N/A	#N/A	#N/A	#N/A	#N/A	#N/A	#N/A	#N/A	#N/A	#N/A	#N/A	#N/A	#N/A	#N/A	#N/A	#N/A	#N/A	#N/A	#N/A	#N/A	#N/A	#N/A	#N/A	20.578	weak	0.954	not found	not found
ADGRB2	#N/A	#N/A	#N/A	#N/A	#N/A	#N/A	#N/A	#N/A	#N/A	#N/A	#N/A	#N/A	#N/A	#N/A	#N/A	#N/A	#N/A	#N/A	#N/A	#N/A	#N/A	#N/A	#N/A	#N/A	28.997	weak	0.975	31.589	good	0.988	not found	not found					31.589
ADGRB3	#N/A	#N/A	#N/A	#N/A	#N/A	#N/A	#N/A	#N/A	#N/A	#N/A	#N/A	#N/A	#N/A	#N/A	#N/A	#N/A	#N/A	#N/A	#N/A	#N/A	#N/A	#N/A	#N/A	#N/A	20.997	good	0.999	24.669	good	0.999	not found	not found					22.833
ADGRL1	#N/A	#N/A	#N/A	#N/A	#N/A	#N/A	#N/A	#N/A	#N/A	#N/A	#N/A	#N/A	#N/A	#N/A	#N/A	#N/A	#N/A	#N/A	#N/A	#N/A	#N/A	#N/A	#N/A	#N/A	20.244	good	0.986	23.133	good	0.995	not found	not found					21.6885
ADGRL2	#N/A	#N/A	#N/A	#N/A	#N/A	#N/A	#N/A	#N/A	#N/A	#N/A	#N/A	#N/A	#N/A	#N/A	#N/A	#N/A	#N/A	#N/A	#N/A	#N/A	#N/A	#N/A	#N/A	#N/A	24.379	good	0.987	27.459	good	0.982	PM	not found					25.919
ADGRL3	#N/A	#N/A	#N/A	#N/A	#N/A	#N/A	#N/A	#N/A	#N/A	#N/A	#N/A	#N/A	#N/A	#N/A	#N/A	#N/A	#N/A	#N/A	#N/A	#N/A	#N/A	#N/A	#N/A	#N/A	22.693	good	0.991	24.833	good	0.993	not found	not found					23.763
ADRA2A	#N/A	#N/A	#N/A	#N/A	#N/A	#N/A	#N/A	#N/A	#N/A	#N/A	#N/A	#N/A	#N/A	#N/A	#N/A	#N/A	#N/A	#N/A	#N/A	#N/A	#N/A	#N/A	#N/A	#N/A	#N/A	#N/A	#N/A	42.761	weak	0.986	not found	not found
AFAP1	#N/A	#N/A	#N/A	#N/A	#N/A	#N/A	#N/A	#N/A	#N/A	#N/A	#N/A	#N/A	#N/A	#N/A	#N/A	#N/A	#N/A	#N/A	#N/A	#N/A	#N/A	#N/A	#N/A	#N/A	27.745	good	0.995	40.051	good	0.993	not found	not found					33.898
AFG3L1	#N/A	#N/A	#N/A	#N/A	#N/A	#N/A	#N/A	#N/A	#N/A	#N/A	#N/A	#N/A	#N/A	#N/A	#N/A	#N/A	#N/A	#N/A	#N/A	#N/A	#N/A	#N/A	#N/A	#N/A	#N/A	#N/A	#N/A	85.532	good	0.98	Mito	not found
AKR1C13	#N/A	#N/A	#N/A	#N/A	#N/A	#N/A	#N/A	#N/A	#N/A	#N/A	#N/A	#N/A	#N/A	#N/A	#N/A	#N/A	#N/A	#N/A	#N/A	#N/A	#N/A	#N/A	#N/A	#N/A	#N/A	#N/A	#N/A	113.62	weak	0.973	not found	not found
AKR1C19	#N/A	#N/A	#N/A	#N/A	#N/A	#N/A	#N/A	#N/A	#N/A	#N/A	#N/A	#N/A	#N/A	#N/A	#N/A	#N/A	#N/A	#N/A	#N/A	#N/A	#N/A	#N/A	#N/A	#N/A	318.063	weak	0.968	#N/A	#N/A	#N/A	not found	not found
ALDOART2	#N/A	#N/A	#N/A	#N/A	#N/A	#N/A	#N/A	#N/A	#N/A	#N/A	#N/A	#N/A	#N/A	#N/A	#N/A	#N/A	#N/A	#N/A	#N/A	#N/A	#N/A	#N/A	#N/A	#N/A	32.417	weak	0.993	#N/A	#N/A	#N/A	not found	not found
ALKBH1	#N/A	#N/A	#N/A	#N/A	#N/A	#N/A	#N/A	#N/A	#N/A	#N/A	#N/A	#N/A	#N/A	#N/A	#N/A	#N/A	#N/A	#N/A	#N/A	#N/A	#N/A	#N/A	#N/A	#N/A	58.57	weak	0.907	33.525	weak	0.984	not found	not found
ALYREF2	#N/A	#N/A	#N/A	#N/A	#N/A	#N/A	#N/A	#N/A	#N/A	#N/A	#N/A	#N/A	#N/A	#N/A	#N/A	#N/A	#N/A	#N/A	#N/A	#N/A	#N/A	#N/A	#N/A	#N/A	57.111	weak	0.893	55.922	weak	0.996	not found	not found
AMER2	#N/A	#N/A	#N/A	#N/A	#N/A	#N/A	#N/A	#N/A	#N/A	#N/A	#N/A	#N/A	#N/A	#N/A	#N/A	#N/A	#N/A	#N/A	#N/A	#N/A	#N/A	#N/A	#N/A	#N/A	45.493	good	1	56.903	good	0.995	not found	not found					51.198
AMIGO1	#N/A	#N/A	#N/A	#N/A	#N/A	#N/A	#N/A	#N/A	#N/A	#N/A	#N/A	#N/A	#N/A	#N/A	#N/A	#N/A	#N/A	#N/A	#N/A	#N/A	#N/A	#N/A	#N/A	#N/A	26.25	weak	0.996	#N/A	#N/A	#N/A	not found	not found
AMN1	#N/A	#N/A	#N/A	#N/A	#N/A	#N/A	#N/A	#N/A	#N/A	#N/A	#N/A	#N/A	#N/A	#N/A	#N/A	#N/A	#N/A	#N/A	#N/A	#N/A	#N/A	#N/A	#N/A	#N/A	#N/A	#N/A	#N/A	21.52	weak	0.983	not found	not found
AMPH	#N/A	#N/A	#N/A	#N/A	#N/A	#N/A	#N/A	#N/A	#N/A	#N/A	#N/A	#N/A	#N/A	#N/A	#N/A	#N/A	#N/A	#N/A	#N/A	#N/A	#N/A	#N/A	#N/A	#N/A	46.553	good	0.999	61.08	good	0.998	not found	not found					53.8165
ANKRD34A	#N/A	#N/A	#N/A	#N/A	#N/A	#N/A	#N/A	#N/A	#N/A	#N/A	#N/A	#N/A	#N/A	#N/A	#N/A	#N/A	#N/A	#N/A	#N/A	#N/A	#N/A	#N/A	#N/A	#N/A	#N/A	#N/A	#N/A	32.122	weak	0.998	not found	not found
ANKRD46	#N/A	#N/A	#N/A	#N/A	#N/A	#N/A	#N/A	#N/A	#N/A	#N/A	#N/A	#N/A	#N/A	#N/A	#N/A	#N/A	#N/A	#N/A	#N/A	#N/A	#N/A	#N/A	#N/A	#N/A	15.654	good	0.881	14.518	weak	0.904	not found	not found					15.654
ANKS1B	#N/A	#N/A	#N/A	#N/A	#N/A	#N/A	#N/A	#N/A	#N/A	#N/A	#N/A	#N/A	#N/A	#N/A	#N/A	#N/A	#N/A	#N/A	#N/A	#N/A	#N/A	#N/A	#N/A	#N/A	17.892	weak	0.994	20.946	good	0.989	not found	not found					20.946
ANO8	#N/A	#N/A	#N/A	#N/A	#N/A	#N/A	#N/A	#N/A	#N/A	#N/A	#N/A	#N/A	#N/A	#N/A	#N/A	#N/A	#N/A	#N/A	#N/A	#N/A	#N/A	#N/A	#N/A	#N/A	44.606	weak	0.934	41.114	good	0.99	not found	not found					41.114
APBB1	#N/A	#N/A	#N/A	#N/A	#N/A	#N/A	#N/A	#N/A	#N/A	#N/A	#N/A	#N/A	#N/A	#N/A	#N/A	#N/A	#N/A	#N/A	#N/A	#N/A	#N/A	#N/A	#N/A	#N/A	13.607	weak	0.968	14.897	good	0.893	not found	not found					14.897
APC2	#N/A	#N/A	#N/A	#N/A	#N/A	#N/A	#N/A	#N/A	#N/A	#N/A	#N/A	#N/A	#N/A	#N/A	#N/A	#N/A	#N/A	#N/A	#N/A	#N/A	#N/A	#N/A	#N/A	#N/A	#N/A	#N/A	#N/A	11.796	good	0.855	not found	not found
AQP4	#N/A	#N/A	#N/A	#N/A	#N/A	#N/A	#N/A	#N/A	#N/A	#N/A	#N/A	#N/A	#N/A	#N/A	#N/A	#N/A	#N/A	#N/A	#N/A	#N/A	#N/A	#N/A	#N/A	#N/A	#N/A	#N/A	#N/A	109.391	weak	0.979	not found	not found
ARF2	#N/A	#N/A	#N/A	#N/A	#N/A	#N/A	#N/A	#N/A	#N/A	#N/A	#N/A	#N/A	#N/A	#N/A	#N/A	#N/A	#N/A	#N/A	#N/A	#N/A	#N/A	#N/A	#N/A	#N/A	58.628	weak	0.973	60.448	good	0.998	not found	not found					60.448
ARFGEF3	#N/A	#N/A	#N/A	#N/A	#N/A	#N/A	#N/A	#N/A	#N/A	#N/A	#N/A	#N/A	#N/A	#N/A	#N/A	#N/A	#N/A	#N/A	#N/A	#N/A	#N/A	#N/A	#N/A	#N/A	26.16	good	0.997	28.253	good	1	not found	not found					27.2065
ARHGAP23	#N/A	#N/A	#N/A	#N/A	#N/A	#N/A	#N/A	#N/A	#N/A	#N/A	#N/A	#N/A	#N/A	#N/A	#N/A	#N/A	#N/A	#N/A	#N/A	#N/A	#N/A	#N/A	#N/A	#N/A	40.164	good	0.988	52.143	good	0.998	not found	not found					46.1535
ARHGAP28	#N/A	#N/A	#N/A	#N/A	#N/A	#N/A	#N/A	#N/A	#N/A	#N/A	#N/A	#N/A	#N/A	#N/A	#N/A	#N/A	#N/A	#N/A	#N/A	#N/A	#N/A	#N/A	#N/A	#N/A	#N/A	#N/A	#N/A	45.585	weak	0.938	not found	not found
ARHGAP32	#N/A	#N/A	#N/A	#N/A	#N/A	#N/A	#N/A	#N/A	#N/A	#N/A	#N/A	#N/A	#N/A	#N/A	#N/A	#N/A	#N/A	#N/A	#N/A	#N/A	#N/A	#N/A	#N/A	#N/A	20.617	good	0.999	24.14	good	0.998	not found	not found					22.3785
ARHGAP39	#N/A	#N/A	#N/A	#N/A	#N/A	#N/A	#N/A	#N/A	#N/A	#N/A	#N/A	#N/A	#N/A	#N/A	#N/A	#N/A	#N/A	#N/A	#N/A	#N/A	#N/A	#N/A	#N/A	#N/A	32.008	good	0.997	41.733	good	0.994	not found	not found					36.8705
ARMCX1	#N/A	#N/A	#N/A	#N/A	#N/A	#N/A	#N/A	#N/A	#N/A	#N/A	#N/A	#N/A	#N/A	#N/A	#N/A	#N/A	#N/A	#N/A	#N/A	#N/A	#N/A	#N/A	#N/A	#N/A	17.518	good	0.951	18.236	good	0.955	not found	not found					17.877
ARMCX4	#N/A	#N/A	#N/A	#N/A	#N/A	#N/A	#N/A	#N/A	#N/A	#N/A	#N/A	#N/A	#N/A	#N/A	#N/A	#N/A	#N/A	#N/A	#N/A	#N/A	#N/A	#N/A	#N/A	#N/A	29.972	good	0.999	35.526	good	0.998	not found	not found					32.749
ARPP19	#N/A	#N/A	#N/A	#N/A	#N/A	#N/A	#N/A	#N/A	#N/A	#N/A	#N/A	#N/A	#N/A	#N/A	#N/A	#N/A	#N/A	#N/A	#N/A	#N/A	#N/A	#N/A	#N/A	#N/A	#N/A	#N/A	#N/A	41.214	weak	0.895	not found	not found
ARX	#N/A	#N/A	#N/A	#N/A	#N/A	#N/A	#N/A	#N/A	#N/A	#N/A	#N/A	#N/A	#N/A	#N/A	#N/A	#N/A	#N/A	#N/A	#N/A	#N/A	#N/A	#N/A	#N/A	#N/A	8.633	weak	0.882	#N/A	#N/A	#N/A	not found	not found
ASIC1	#N/A	#N/A	#N/A	#N/A	#N/A	#N/A	#N/A	#N/A	#N/A	#N/A	#N/A	#N/A	#N/A	#N/A	#N/A	#N/A	#N/A	#N/A	#N/A	#N/A	#N/A	#N/A	#N/A	#N/A	27.421	weak	0.953	29.77	good	0.986	not found	not found					29.77
ASTN1	#N/A	#N/A	#N/A	#N/A	#N/A	#N/A	#N/A	#N/A	#N/A	#N/A	#N/A	#N/A	#N/A	#N/A	#N/A	#N/A	#N/A	#N/A	#N/A	#N/A	#N/A	#N/A	#N/A	#N/A	18.445	weak	0.856	24.007	good	0.958	not found	not found					24.007
ATAD3	#N/A	#N/A	#N/A	#N/A	#N/A	#N/A	#N/A	#N/A	#N/A	#N/A	#N/A	#N/A	#N/A	#N/A	#N/A	#N/A	#N/A	#N/A	#N/A	#N/A	#N/A	#N/A	#N/A	#N/A	93.88	good	0.998	129.007	good	0.999	Mito	not found					111.444
ATF6B	#N/A	#N/A	#N/A	#N/A	#N/A	#N/A	#N/A	#N/A	#N/A	#N/A	#N/A	#N/A	#N/A	#N/A	#N/A	#N/A	#N/A	#N/A	#N/A	#N/A	#N/A	#N/A	#N/A	#N/A	14.016	weak	0.905	#N/A	#N/A	#N/A	not found	not found
ATP6V1G2	#N/A	#N/A	#N/A	#N/A	#N/A	#N/A	#N/A	#N/A	#N/A	#N/A	#N/A	#N/A	#N/A	#N/A	#N/A	#N/A	#N/A	#N/A	#N/A	#N/A	#N/A	#N/A	#N/A	#N/A	41.368	good	0.998	48.408	good	0.999	not found	not found					44.888
AW551984	#N/A	#N/A	#N/A	#N/A	#N/A	#N/A	#N/A	#N/A	#N/A	#N/A	#N/A	#N/A	#N/A	#N/A	#N/A	#N/A	#N/A	#N/A	#N/A	#N/A	#N/A	#N/A	#N/A	#N/A	19.917	weak	0.984	18.471	good	0.999	not found	not found					18.471
B3GAT2	#N/A	#N/A	#N/A	#N/A	#N/A	#N/A	#N/A	#N/A	#N/A	#N/A	#N/A	#N/A	#N/A	#N/A	#N/A	#N/A	#N/A	#N/A	#N/A	#N/A	#N/A	#N/A	#N/A	#N/A	#N/A	#N/A	#N/A	41.079	weak	0.887	not found	not found
B3GLCT	#N/A	#N/A	#N/A	#N/A	#N/A	#N/A	#N/A	#N/A	#N/A	#N/A	#N/A	#N/A	#N/A	#N/A	#N/A	#N/A	#N/A	#N/A	#N/A	#N/A	#N/A	#N/A	#N/A	#N/A	80.661	weak	0.903	94.704	good	0.998	ER	not found					94.704
B4GALNT1	#N/A	#N/A	#N/A	#N/A	#N/A	#N/A	#N/A	#N/A	#N/A	#N/A	#N/A	#N/A	#N/A	#N/A	#N/A	#N/A	#N/A	#N/A	#N/A	#N/A	#N/A	#N/A	#N/A	#N/A	25.294	good	0.97	24.227	good	0.982	Golgi	not found					24.7605
B4GALT2	#N/A	#N/A	#N/A	#N/A	#N/A	#N/A	#N/A	#N/A	#N/A	#N/A	#N/A	#N/A	#N/A	#N/A	#N/A	#N/A	#N/A	#N/A	#N/A	#N/A	#N/A	#N/A	#N/A	#N/A	27.366	weak	0.975	#N/A	#N/A	#N/A	not found	not found
B4GAT1	#N/A	#N/A	#N/A	#N/A	#N/A	#N/A	#N/A	#N/A	#N/A	#N/A	#N/A	#N/A	#N/A	#N/A	#N/A	#N/A	#N/A	#N/A	#N/A	#N/A	#N/A	#N/A	#N/A	#N/A	19.328	weak	0.866	18.452	good	0.879	not found	not found					18.452
BAI1	#N/A	#N/A	#N/A	#N/A	#N/A	#N/A	#N/A	#N/A	#N/A	#N/A	#N/A	#N/A	#N/A	#N/A	#N/A	#N/A	#N/A	#N/A	#N/A	#N/A	#N/A	#N/A	#N/A	#N/A	23.24	good	0.987	27.021	good	0.993	not found	not found					25.1305
BBS1	#N/A	#N/A	#N/A	#N/A	#N/A	#N/A	#N/A	#N/A	#N/A	#N/A	#N/A	#N/A	#N/A	#N/A	#N/A	#N/A	#N/A	#N/A	#N/A	#N/A	#N/A	#N/A	#N/A	#N/A	#N/A	#N/A	#N/A	77.563	weak	0.925	not found	not found
BBS4	#N/A	#N/A	#N/A	#N/A	#N/A	#N/A	#N/A	#N/A	#N/A	#N/A	#N/A	#N/A	#N/A	#N/A	#N/A	#N/A	#N/A	#N/A	#N/A	#N/A	#N/A	#N/A	#N/A	#N/A	#N/A	#N/A	#N/A	26.107	weak	0.901	not found	not found
BC017158	#N/A	#N/A	#N/A	#N/A	#N/A	#N/A	#N/A	#N/A	#N/A	#N/A	#N/A	#N/A	#N/A	#N/A	#N/A	#N/A	#N/A	#N/A	#N/A	#N/A	#N/A	#N/A	#N/A	#N/A	77.59	weak	0.992	104.29	weak	0.977	ER	not found
BCL7A	#N/A	#N/A	#N/A	#N/A	#N/A	#N/A	#N/A	#N/A	#N/A	#N/A	#N/A	#N/A	#N/A	#N/A	#N/A	#N/A	#N/A	#N/A	#N/A	#N/A	#N/A	#N/A	#N/A	#N/A	16.966	weak	1	21.366	weak	0.991	not found	not found
BCL9	#N/A	#N/A	#N/A	#N/A	#N/A	#N/A	#N/A	#N/A	#N/A	#N/A	#N/A	#N/A	#N/A	#N/A	#N/A	#N/A	#N/A	#N/A	#N/A	#N/A	#N/A	#N/A	#N/A	#N/A	28.044	weak	0.984	28.186	weak	0.98	not found	not found
BFAR	#N/A	#N/A	#N/A	#N/A	#N/A	#N/A	#N/A	#N/A	#N/A	#N/A	#N/A	#N/A	#N/A	#N/A	#N/A	#N/A	#N/A	#N/A	#N/A	#N/A	#N/A	#N/A	#N/A	#N/A	27.497	weak	0.967	30.658	weak	0.997	not found	not found
BHLHE22	#N/A	#N/A	#N/A	#N/A	#N/A	#N/A	#N/A	#N/A	#N/A	#N/A	#N/A	#N/A	#N/A	#N/A	#N/A	#N/A	#N/A	#N/A	#N/A	#N/A	#N/A	#N/A	#N/A	#N/A	#N/A	#N/A	#N/A	8.543	weak	0.917	not found	not found
BICD1	#N/A	#N/A	#N/A	#N/A	#N/A	#N/A	#N/A	#N/A	#N/A	#N/A	#N/A	#N/A	#N/A	#N/A	#N/A	#N/A	#N/A	#N/A	#N/A	#N/A	#N/A	#N/A	#N/A	#N/A	#N/A	#N/A	#N/A	17.931	good	0.967	not found	not found
BOD1L	#N/A	#N/A	#N/A	#N/A	#N/A	#N/A	#N/A	#N/A	#N/A	#N/A	#N/A	#N/A	#N/A	#N/A	#N/A	#N/A	#N/A	#N/A	#N/A	#N/A	#N/A	#N/A	#N/A	#N/A	22.276	good	0.995	24.106	good	0.996	not found	not found					23.191
BRINP2	#N/A	#N/A	#N/A	#N/A	#N/A	#N/A	#N/A	#N/A	#N/A	#N/A	#N/A	#N/A	#N/A	#N/A	#N/A	#N/A	#N/A	#N/A	#N/A	#N/A	#N/A	#N/A	#N/A	#N/A	#N/A	#N/A	#N/A	23.978	weak	0.988	not found	not found
BRSK1	#N/A	#N/A	#N/A	#N/A	#N/A	#N/A	#N/A	#N/A	#N/A	#N/A	#N/A	#N/A	#N/A	#N/A	#N/A	#N/A	#N/A	#N/A	#N/A	#N/A	#N/A	#N/A	#N/A	#N/A	46.698	good	0.999	62.506	good	1	not found	not found					54.602
BRSK2	#N/A	#N/A	#N/A	#N/A	#N/A	#N/A	#N/A	#N/A	#N/A	#N/A	#N/A	#N/A	#N/A	#N/A	#N/A	#N/A	#N/A	#N/A	#N/A	#N/A	#N/A	#N/A	#N/A	#N/A	37.359	good	0.986	47.457	good	1	not found	not found					42.408
C1QTNF4	#N/A	#N/A	#N/A	#N/A	#N/A	#N/A	#N/A	#N/A	#N/A	#N/A	#N/A	#N/A	#N/A	#N/A	#N/A	#N/A	#N/A	#N/A	#N/A	#N/A	#N/A	#N/A	#N/A	#N/A	35.967	weak	0.969	33.969	good	0.943	not found	not found					33.969
CACNA1B	#N/A	#N/A	#N/A	#N/A	#N/A	#N/A	#N/A	#N/A	#N/A	#N/A	#N/A	#N/A	#N/A	#N/A	#N/A	#N/A	#N/A	#N/A	#N/A	#N/A	#N/A	#N/A	#N/A	#N/A	20.644	weak	0.969	23.906	good	0.996	not found	not found					23.906
CACNA1C	#N/A	#N/A	#N/A	#N/A	#N/A	#N/A	#N/A	#N/A	#N/A	#N/A	#N/A	#N/A	#N/A	#N/A	#N/A	#N/A	#N/A	#N/A	#N/A	#N/A	#N/A	#N/A	#N/A	#N/A	#N/A	#N/A	#N/A	21.386	weak	0.976	not found	not found
CACNA1E	#N/A	#N/A	#N/A	#N/A	#N/A	#N/A	#N/A	#N/A	#N/A	#N/A	#N/A	#N/A	#N/A	#N/A	#N/A	#N/A	#N/A	#N/A	#N/A	#N/A	#N/A	#N/A	#N/A	#N/A	26.738	weak	0.998	29.876	good	0.997	not found	not found					29.876
CACNA2D3	#N/A	#N/A	#N/A	#N/A	#N/A	#N/A	#N/A	#N/A	#N/A	#N/A	#N/A	#N/A	#N/A	#N/A	#N/A	#N/A	#N/A	#N/A	#N/A	#N/A	#N/A	#N/A	#N/A	#N/A	35.209	good	0.991	40.937	good	0.998	not found	not found					38.073
CACNB1	#N/A	#N/A	#N/A	#N/A	#N/A	#N/A	#N/A	#N/A	#N/A	#N/A	#N/A	#N/A	#N/A	#N/A	#N/A	#N/A	#N/A	#N/A	#N/A	#N/A	#N/A	#N/A	#N/A	#N/A	26.155	good	0.998	29.001	good	0.997	not found	not found					27.578
CACNB3	#N/A	#N/A	#N/A	#N/A	#N/A	#N/A	#N/A	#N/A	#N/A	#N/A	#N/A	#N/A	#N/A	#N/A	#N/A	#N/A	#N/A	#N/A	#N/A	#N/A	#N/A	#N/A	#N/A	#N/A	30.504	good	0.986	48.189	good	0.998	not found	not found					39.3465
CACNB4	#N/A	#N/A	#N/A	#N/A	#N/A	#N/A	#N/A	#N/A	#N/A	#N/A	#N/A	#N/A	#N/A	#N/A	#N/A	#N/A	#N/A	#N/A	#N/A	#N/A	#N/A	#N/A	#N/A	#N/A	#N/A	#N/A	#N/A	26.743	good	0.992	not found	not found
CACNG8	#N/A	#N/A	#N/A	#N/A	#N/A	#N/A	#N/A	#N/A	#N/A	#N/A	#N/A	#N/A	#N/A	#N/A	#N/A	#N/A	#N/A	#N/A	#N/A	#N/A	#N/A	#N/A	#N/A	#N/A	26.871	weak	0.991	30.799	good	0.999	not found	not found					30.799
CADM2	#N/A	#N/A	#N/A	#N/A	#N/A	#N/A	#N/A	#N/A	#N/A	#N/A	#N/A	#N/A	#N/A	#N/A	#N/A	#N/A	#N/A	#N/A	#N/A	#N/A	#N/A	#N/A	#N/A	#N/A	36.827	good	0.995	40.309	good	0.996	not found	not found					38.568
CADM3	#N/A	#N/A	#N/A	#N/A	#N/A	#N/A	#N/A	#N/A	#N/A	#N/A	#N/A	#N/A	#N/A	#N/A	#N/A	#N/A	#N/A	#N/A	#N/A	#N/A	#N/A	#N/A	#N/A	#N/A	20.072	good	0.98	21.342	good	0.995	not found	not found					20.707
CALB1	#N/A	#N/A	#N/A	#N/A	#N/A	#N/A	#N/A	#N/A	#N/A	#N/A	#N/A	#N/A	#N/A	#N/A	#N/A	#N/A	#N/A	#N/A	#N/A	#N/A	#N/A	#N/A	#N/A	#N/A	#N/A	#N/A	#N/A	46.148	good	0.997	not found	not found
CALB2	#N/A	#N/A	#N/A	#N/A	#N/A	#N/A	#N/A	#N/A	#N/A	#N/A	#N/A	#N/A	#N/A	#N/A	#N/A	#N/A	#N/A	#N/A	#N/A	#N/A	#N/A	#N/A	#N/A	#N/A	34.871	good	0.999	36.791	good	0.999	not found	not found					35.831
CAMK1G	#N/A	#N/A	#N/A	#N/A	#N/A	#N/A	#N/A	#N/A	#N/A	#N/A	#N/A	#N/A	#N/A	#N/A	#N/A	#N/A	#N/A	#N/A	#N/A	#N/A	#N/A	#N/A	#N/A	#N/A	#N/A	#N/A	#N/A	9.078	weak	0.965	not found	not found
CAMK2A	#N/A	#N/A	#N/A	#N/A	#N/A	#N/A	#N/A	#N/A	#N/A	#N/A	#N/A	#N/A	#N/A	#N/A	#N/A	#N/A	#N/A	#N/A	#N/A	#N/A	#N/A	#N/A	#N/A	#N/A	34.394	good	0.998	43.593	good	0.998	not found	not found					38.9935
CAMKK1	#N/A	#N/A	#N/A	#N/A	#N/A	#N/A	#N/A	#N/A	#N/A	#N/A	#N/A	#N/A	#N/A	#N/A	#N/A	#N/A	#N/A	#N/A	#N/A	#N/A	#N/A	#N/A	#N/A	#N/A	#N/A	#N/A	#N/A	38.434	good	1	not found	not found
CAPN10	#N/A	#N/A	#N/A	#N/A	#N/A	#N/A	#N/A	#N/A	#N/A	#N/A	#N/A	#N/A	#N/A	#N/A	#N/A	#N/A	#N/A	#N/A	#N/A	#N/A	#N/A	#N/A	#N/A	#N/A	#N/A	#N/A	#N/A	36.717	weak	1	not found	not found
CAPN5	#N/A	#N/A	#N/A	#N/A	#N/A	#N/A	#N/A	#N/A	#N/A	#N/A	#N/A	#N/A	#N/A	#N/A	#N/A	#N/A	#N/A	#N/A	#N/A	#N/A	#N/A	#N/A	#N/A	#N/A	30.912	good	0.996	36.087	good	0.994	not found	not found					33.4995
CASKIN1	#N/A	#N/A	#N/A	#N/A	#N/A	#N/A	#N/A	#N/A	#N/A	#N/A	#N/A	#N/A	#N/A	#N/A	#N/A	#N/A	#N/A	#N/A	#N/A	#N/A	#N/A	#N/A	#N/A	#N/A	34.985	good	0.997	49.394	good	0.995	not found	not found					42.1895
CBARP	#N/A	#N/A	#N/A	#N/A	#N/A	#N/A	#N/A	#N/A	#N/A	#N/A	#N/A	#N/A	#N/A	#N/A	#N/A	#N/A	#N/A	#N/A	#N/A	#N/A	#N/A	#N/A	#N/A	#N/A	28.349	good	1	36.246	good	0.997	not found	not found					32.2975
CCDC120	#N/A	#N/A	#N/A	#N/A	#N/A	#N/A	#N/A	#N/A	#N/A	#N/A	#N/A	#N/A	#N/A	#N/A	#N/A	#N/A	#N/A	#N/A	#N/A	#N/A	#N/A	#N/A	#N/A	#N/A	#N/A	#N/A	#N/A	29.662	weak	0.984	not found	not found
CCDC177	#N/A	#N/A	#N/A	#N/A	#N/A	#N/A	#N/A	#N/A	#N/A	#N/A	#N/A	#N/A	#N/A	#N/A	#N/A	#N/A	#N/A	#N/A	#N/A	#N/A	#N/A	#N/A	#N/A	#N/A	38.209	good	0.996	58.986	good	0.999	not found	not found					48.5975
CCDC184	#N/A	#N/A	#N/A	#N/A	#N/A	#N/A	#N/A	#N/A	#N/A	#N/A	#N/A	#N/A	#N/A	#N/A	#N/A	#N/A	#N/A	#N/A	#N/A	#N/A	#N/A	#N/A	#N/A	#N/A	18.678	weak	0.916	#N/A	#N/A	#N/A	not found	not found
CCDC85A	#N/A	#N/A	#N/A	#N/A	#N/A	#N/A	#N/A	#N/A	#N/A	#N/A	#N/A	#N/A	#N/A	#N/A	#N/A	#N/A	#N/A	#N/A	#N/A	#N/A	#N/A	#N/A	#N/A	#N/A	#N/A	#N/A	#N/A	25.679	weak	0.993	not found	not found
CCDC85B	#N/A	#N/A	#N/A	#N/A	#N/A	#N/A	#N/A	#N/A	#N/A	#N/A	#N/A	#N/A	#N/A	#N/A	#N/A	#N/A	#N/A	#N/A	#N/A	#N/A	#N/A	#N/A	#N/A	#N/A	#N/A	#N/A	#N/A	16.938	weak	0.994	not found	not found
CCDC92B	#N/A	#N/A	#N/A	#N/A	#N/A	#N/A	#N/A	#N/A	#N/A	#N/A	#N/A	#N/A	#N/A	#N/A	#N/A	#N/A	#N/A	#N/A	#N/A	#N/A	#N/A	#N/A	#N/A	#N/A	61.416	weak	0.887	40.29	good	0.998	not found	not found					40.29
CCSER2	#N/A	#N/A	#N/A	#N/A	#N/A	#N/A	#N/A	#N/A	#N/A	#N/A	#N/A	#N/A	#N/A	#N/A	#N/A	#N/A	#N/A	#N/A	#N/A	#N/A	#N/A	#N/A	#N/A	#N/A	19.046	weak	0.918	#N/A	#N/A	#N/A	not found	not found
CCZ1	#N/A	#N/A	#N/A	#N/A	#N/A	#N/A	#N/A	#N/A	#N/A	#N/A	#N/A	#N/A	#N/A	#N/A	#N/A	#N/A	#N/A	#N/A	#N/A	#N/A	#N/A	#N/A	#N/A	#N/A	49.655	weak	0.994	63.584	good	0.989	Lyso	not found					63.584
CD200	#N/A	#N/A	#N/A	#N/A	#N/A	#N/A	#N/A	#N/A	#N/A	#N/A	#N/A	#N/A	#N/A	#N/A	#N/A	#N/A	#N/A	#N/A	#N/A	#N/A	#N/A	#N/A	#N/A	#N/A	44.893	good	0.993	54.685	good	0.999	not found	not found					49.789
CDCA8	#N/A	#N/A	#N/A	#N/A	#N/A	#N/A	#N/A	#N/A	#N/A	#N/A	#N/A	#N/A	#N/A	#N/A	#N/A	#N/A	#N/A	#N/A	#N/A	#N/A	#N/A	#N/A	#N/A	#N/A	#N/A	#N/A	#N/A	90.777	weak	0.919	not found	not found
CDH11	#N/A	#N/A	#N/A	#N/A	#N/A	#N/A	#N/A	#N/A	#N/A	#N/A	#N/A	#N/A	#N/A	#N/A	#N/A	#N/A	#N/A	#N/A	#N/A	#N/A	#N/A	#N/A	#N/A	#N/A	22.963	weak	0.975	26.487	good	0.998	not found	not found					26.487
CDH13	#N/A	#N/A	#N/A	#N/A	#N/A	#N/A	#N/A	#N/A	#N/A	#N/A	#N/A	#N/A	#N/A	#N/A	#N/A	#N/A	#N/A	#N/A	#N/A	#N/A	#N/A	#N/A	#N/A	#N/A	42.891	good	0.994	45.5	good	0.998	not found	not found					44.1955
CDH4	#N/A	#N/A	#N/A	#N/A	#N/A	#N/A	#N/A	#N/A	#N/A	#N/A	#N/A	#N/A	#N/A	#N/A	#N/A	#N/A	#N/A	#N/A	#N/A	#N/A	#N/A	#N/A	#N/A	#N/A	25.224	good	0.982	31.126	good	0.983	not found	not found					28.175
CDH8	#N/A	#N/A	#N/A	#N/A	#N/A	#N/A	#N/A	#N/A	#N/A	#N/A	#N/A	#N/A	#N/A	#N/A	#N/A	#N/A	#N/A	#N/A	#N/A	#N/A	#N/A	#N/A	#N/A	#N/A	#N/A	#N/A	#N/A	24.049	weak	0.978	not found	not found
CDKL5	#N/A	#N/A	#N/A	#N/A	#N/A	#N/A	#N/A	#N/A	#N/A	#N/A	#N/A	#N/A	#N/A	#N/A	#N/A	#N/A	#N/A	#N/A	#N/A	#N/A	#N/A	#N/A	#N/A	#N/A	8.665	weak	1	12.53	weak	0.989	not found	not found
CDR2L	#N/A	#N/A	#N/A	#N/A	#N/A	#N/A	#N/A	#N/A	#N/A	#N/A	#N/A	#N/A	#N/A	#N/A	#N/A	#N/A	#N/A	#N/A	#N/A	#N/A	#N/A	#N/A	#N/A	#N/A	42.922	weak	0.999	45.388	good	0.996	not found	not found					45.388
CDS1	#N/A	#N/A	#N/A	#N/A	#N/A	#N/A	#N/A	#N/A	#N/A	#N/A	#N/A	#N/A	#N/A	#N/A	#N/A	#N/A	#N/A	#N/A	#N/A	#N/A	#N/A	#N/A	#N/A	#N/A	#N/A	#N/A	#N/A	48.561	weak	0.996	not found	not found
CECR6	#N/A	#N/A	#N/A	#N/A	#N/A	#N/A	#N/A	#N/A	#N/A	#N/A	#N/A	#N/A	#N/A	#N/A	#N/A	#N/A	#N/A	#N/A	#N/A	#N/A	#N/A	#N/A	#N/A	#N/A	#N/A	#N/A	#N/A	30.567	weak	1	not found	not found
CELF3	#N/A	#N/A	#N/A	#N/A	#N/A	#N/A	#N/A	#N/A	#N/A	#N/A	#N/A	#N/A	#N/A	#N/A	#N/A	#N/A	#N/A	#N/A	#N/A	#N/A	#N/A	#N/A	#N/A	#N/A	26.014	good	0.992	19.937	good	0.929	not found	not found					22.9755
CELF4	#N/A	#N/A	#N/A	#N/A	#N/A	#N/A	#N/A	#N/A	#N/A	#N/A	#N/A	#N/A	#N/A	#N/A	#N/A	#N/A	#N/A	#N/A	#N/A	#N/A	#N/A	#N/A	#N/A	#N/A	16.46	good	0.974	14.191	good	0.981	not found	not found					15.3255
CELF5	#N/A	#N/A	#N/A	#N/A	#N/A	#N/A	#N/A	#N/A	#N/A	#N/A	#N/A	#N/A	#N/A	#N/A	#N/A	#N/A	#N/A	#N/A	#N/A	#N/A	#N/A	#N/A	#N/A	#N/A	31.238	weak	0.998	33.006	weak	1	not found	not found
CELF6	#N/A	#N/A	#N/A	#N/A	#N/A	#N/A	#N/A	#N/A	#N/A	#N/A	#N/A	#N/A	#N/A	#N/A	#N/A	#N/A	#N/A	#N/A	#N/A	#N/A	#N/A	#N/A	#N/A	#N/A	28.214	weak	0.981	26.487	good	0.997	not found	not found					26.487
CEND1	#N/A	#N/A	#N/A	#N/A	#N/A	#N/A	#N/A	#N/A	#N/A	#N/A	#N/A	#N/A	#N/A	#N/A	#N/A	#N/A	#N/A	#N/A	#N/A	#N/A	#N/A	#N/A	#N/A	#N/A	97.796	good	1	107.518	good	0.995	not found	not found					102.657
CFAP36	#N/A	#N/A	#N/A	#N/A	#N/A	#N/A	#N/A	#N/A	#N/A	#N/A	#N/A	#N/A	#N/A	#N/A	#N/A	#N/A	#N/A	#N/A	#N/A	#N/A	#N/A	#N/A	#N/A	#N/A	23.368	weak	0.989	27.601	good	0.997	not found	not found					27.601
CHGA	#N/A	#N/A	#N/A	#N/A	#N/A	#N/A	#N/A	#N/A	#N/A	#N/A	#N/A	#N/A	#N/A	#N/A	#N/A	#N/A	#N/A	#N/A	#N/A	#N/A	#N/A	#N/A	#N/A	#N/A	14.352	weak	0.932	18.029	good	0.92	not found	not found					18.029
CHMP1B1	#N/A	#N/A	#N/A	#N/A	#N/A	#N/A	#N/A	#N/A	#N/A	#N/A	#N/A	#N/A	#N/A	#N/A	#N/A	#N/A	#N/A	#N/A	#N/A	#N/A	#N/A	#N/A	#N/A	#N/A	60.935	weak	0.979	84.29	weak	0.977	not found	not found
CHMP1B2	#N/A	#N/A	#N/A	#N/A	#N/A	#N/A	#N/A	#N/A	#N/A	#N/A	#N/A	#N/A	#N/A	#N/A	#N/A	#N/A	#N/A	#N/A	#N/A	#N/A	#N/A	#N/A	#N/A	#N/A	41.127	weak	1	44.42	weak	0.998	not found	not found
CHRM1	#N/A	#N/A	#N/A	#N/A	#N/A	#N/A	#N/A	#N/A	#N/A	#N/A	#N/A	#N/A	#N/A	#N/A	#N/A	#N/A	#N/A	#N/A	#N/A	#N/A	#N/A	#N/A	#N/A	#N/A	#N/A	#N/A	#N/A	25.487	weak	0.995	not found	not found
CHRM3	#N/A	#N/A	#N/A	#N/A	#N/A	#N/A	#N/A	#N/A	#N/A	#N/A	#N/A	#N/A	#N/A	#N/A	#N/A	#N/A	#N/A	#N/A	#N/A	#N/A	#N/A	#N/A	#N/A	#N/A	32.439	weak	0.968	41.153	weak	0.997	not found	not found
CHRNB2	#N/A	#N/A	#N/A	#N/A	#N/A	#N/A	#N/A	#N/A	#N/A	#N/A	#N/A	#N/A	#N/A	#N/A	#N/A	#N/A	#N/A	#N/A	#N/A	#N/A	#N/A	#N/A	#N/A	#N/A	#N/A	#N/A	#N/A	14.869	weak	0.884	not found	not found
CHST10	#N/A	#N/A	#N/A	#N/A	#N/A	#N/A	#N/A	#N/A	#N/A	#N/A	#N/A	#N/A	#N/A	#N/A	#N/A	#N/A	#N/A	#N/A	#N/A	#N/A	#N/A	#N/A	#N/A	#N/A	14.415	weak	0.991	21.041	weak	0.937	not found	not found
CKMT1	#N/A	#N/A	#N/A	#N/A	#N/A	#N/A	#N/A	#N/A	#N/A	#N/A	#N/A	#N/A	#N/A	#N/A	#N/A	#N/A	#N/A	#N/A	#N/A	#N/A	#N/A	#N/A	#N/A	#N/A	39.2	good	0.997	48.347	good	1	not found	not found					43.7735
CLEC2L	#N/A	#N/A	#N/A	#N/A	#N/A	#N/A	#N/A	#N/A	#N/A	#N/A	#N/A	#N/A	#N/A	#N/A	#N/A	#N/A	#N/A	#N/A	#N/A	#N/A	#N/A	#N/A	#N/A	#N/A	37.736	weak	0.999	47.881	weak	0.994	not found	not found
CLMP	#N/A	#N/A	#N/A	#N/A	#N/A	#N/A	#N/A	#N/A	#N/A	#N/A	#N/A	#N/A	#N/A	#N/A	#N/A	#N/A	#N/A	#N/A	#N/A	#N/A	#N/A	#N/A	#N/A	#N/A	#N/A	#N/A	#N/A	38.582	weak	0.942	not found	not found
CLSTN2	#N/A	#N/A	#N/A	#N/A	#N/A	#N/A	#N/A	#N/A	#N/A	#N/A	#N/A	#N/A	#N/A	#N/A	#N/A	#N/A	#N/A	#N/A	#N/A	#N/A	#N/A	#N/A	#N/A	#N/A	21.005	weak	0.887	12.891	weak	0.915	not found	not found
CLVS1	#N/A	#N/A	#N/A	#N/A	#N/A	#N/A	#N/A	#N/A	#N/A	#N/A	#N/A	#N/A	#N/A	#N/A	#N/A	#N/A	#N/A	#N/A	#N/A	#N/A	#N/A	#N/A	#N/A	#N/A	#N/A	#N/A	#N/A	56.633	good	0.998	not found	not found
CLVS2	#N/A	#N/A	#N/A	#N/A	#N/A	#N/A	#N/A	#N/A	#N/A	#N/A	#N/A	#N/A	#N/A	#N/A	#N/A	#N/A	#N/A	#N/A	#N/A	#N/A	#N/A	#N/A	#N/A	#N/A	#N/A	#N/A	#N/A	68.032	weak	0.982	not found	not found
CNKSR2	#N/A	#N/A	#N/A	#N/A	#N/A	#N/A	#N/A	#N/A	#N/A	#N/A	#N/A	#N/A	#N/A	#N/A	#N/A	#N/A	#N/A	#N/A	#N/A	#N/A	#N/A	#N/A	#N/A	#N/A	22.439	weak	0.99	22.031	good	0.99	not found	not found					22.031
CNNM2	#N/A	#N/A	#N/A	#N/A	#N/A	#N/A	#N/A	#N/A	#N/A	#N/A	#N/A	#N/A	#N/A	#N/A	#N/A	#N/A	#N/A	#N/A	#N/A	#N/A	#N/A	#N/A	#N/A	#N/A	#N/A	#N/A	#N/A	39.995	weak	0.946	not found	not found
CNR1	#N/A	#N/A	#N/A	#N/A	#N/A	#N/A	#N/A	#N/A	#N/A	#N/A	#N/A	#N/A	#N/A	#N/A	#N/A	#N/A	#N/A	#N/A	#N/A	#N/A	#N/A	#N/A	#N/A	#N/A	31.383	good	0.984	33.061	good	0.999	not found	not found					32.222
CNTFR	#N/A	#N/A	#N/A	#N/A	#N/A	#N/A	#N/A	#N/A	#N/A	#N/A	#N/A	#N/A	#N/A	#N/A	#N/A	#N/A	#N/A	#N/A	#N/A	#N/A	#N/A	#N/A	#N/A	#N/A	#N/A	#N/A	#N/A	82.501	good	0.998	not found	not found
CNTN1	#N/A	#N/A	#N/A	#N/A	#N/A	#N/A	#N/A	#N/A	#N/A	#N/A	#N/A	#N/A	#N/A	#N/A	#N/A	#N/A	#N/A	#N/A	#N/A	#N/A	#N/A	#N/A	#N/A	#N/A	35.624	good	0.999	46.98	good	0.999	not found	not found					41.302
CNTN2	#N/A	#N/A	#N/A	#N/A	#N/A	#N/A	#N/A	#N/A	#N/A	#N/A	#N/A	#N/A	#N/A	#N/A	#N/A	#N/A	#N/A	#N/A	#N/A	#N/A	#N/A	#N/A	#N/A	#N/A	37.094	good	0.941	39.156	good	0.933	not found	not found					38.125
CNTN3	#N/A	#N/A	#N/A	#N/A	#N/A	#N/A	#N/A	#N/A	#N/A	#N/A	#N/A	#N/A	#N/A	#N/A	#N/A	#N/A	#N/A	#N/A	#N/A	#N/A	#N/A	#N/A	#N/A	#N/A	#N/A	#N/A	#N/A	26.066	weak	0.986	not found	not found
CNTN5	#N/A	#N/A	#N/A	#N/A	#N/A	#N/A	#N/A	#N/A	#N/A	#N/A	#N/A	#N/A	#N/A	#N/A	#N/A	#N/A	#N/A	#N/A	#N/A	#N/A	#N/A	#N/A	#N/A	#N/A	26.359	good	0.999	28.709	good	0.999	not found	not found					27.534
CNTN6	#N/A	#N/A	#N/A	#N/A	#N/A	#N/A	#N/A	#N/A	#N/A	#N/A	#N/A	#N/A	#N/A	#N/A	#N/A	#N/A	#N/A	#N/A	#N/A	#N/A	#N/A	#N/A	#N/A	#N/A	29.608	good	0.985	30.929	good	0.999	not found	not found					30.2685
CNTNAP2	#N/A	#N/A	#N/A	#N/A	#N/A	#N/A	#N/A	#N/A	#N/A	#N/A	#N/A	#N/A	#N/A	#N/A	#N/A	#N/A	#N/A	#N/A	#N/A	#N/A	#N/A	#N/A	#N/A	#N/A	17.5	good	0.994	20.257	good	0.994	not found	not found					18.8785
CNTNAP4	#N/A	#N/A	#N/A	#N/A	#N/A	#N/A	#N/A	#N/A	#N/A	#N/A	#N/A	#N/A	#N/A	#N/A	#N/A	#N/A	#N/A	#N/A	#N/A	#N/A	#N/A	#N/A	#N/A	#N/A	19.824	weak	0.996	23.641	good	0.992	not found	not found					23.641
CNTNAP5A	#N/A	#N/A	#N/A	#N/A	#N/A	#N/A	#N/A	#N/A	#N/A	#N/A	#N/A	#N/A	#N/A	#N/A	#N/A	#N/A	#N/A	#N/A	#N/A	#N/A	#N/A	#N/A	#N/A	#N/A	#N/A	#N/A	#N/A	17.671	good	0.985	not found	not found
COPRS	#N/A	#N/A	#N/A	#N/A	#N/A	#N/A	#N/A	#N/A	#N/A	#N/A	#N/A	#N/A	#N/A	#N/A	#N/A	#N/A	#N/A	#N/A	#N/A	#N/A	#N/A	#N/A	#N/A	#N/A	25.667	weak	0.936	#N/A	#N/A	#N/A	not found	not found
CPEB2	#N/A	#N/A	#N/A	#N/A	#N/A	#N/A	#N/A	#N/A	#N/A	#N/A	#N/A	#N/A	#N/A	#N/A	#N/A	#N/A	#N/A	#N/A	#N/A	#N/A	#N/A	#N/A	#N/A	#N/A	#N/A	#N/A	#N/A	21.364	weak	0.999	not found	not found
CPLX1	#N/A	#N/A	#N/A	#N/A	#N/A	#N/A	#N/A	#N/A	#N/A	#N/A	#N/A	#N/A	#N/A	#N/A	#N/A	#N/A	#N/A	#N/A	#N/A	#N/A	#N/A	#N/A	#N/A	#N/A	32.797	good	1	39.607	good	1	not found	not found					36.202
CPLX2	#N/A	#N/A	#N/A	#N/A	#N/A	#N/A	#N/A	#N/A	#N/A	#N/A	#N/A	#N/A	#N/A	#N/A	#N/A	#N/A	#N/A	#N/A	#N/A	#N/A	#N/A	#N/A	#N/A	#N/A	28.322	good	0.999	31.719	good	0.994	not found	not found					30.0205
CPNE5	#N/A	#N/A	#N/A	#N/A	#N/A	#N/A	#N/A	#N/A	#N/A	#N/A	#N/A	#N/A	#N/A	#N/A	#N/A	#N/A	#N/A	#N/A	#N/A	#N/A	#N/A	#N/A	#N/A	#N/A	#N/A	#N/A	#N/A	30.449	weak	0.99	not found	not found
CPT1C	#N/A	#N/A	#N/A	#N/A	#N/A	#N/A	#N/A	#N/A	#N/A	#N/A	#N/A	#N/A	#N/A	#N/A	#N/A	#N/A	#N/A	#N/A	#N/A	#N/A	#N/A	#N/A	#N/A	#N/A	71.067	weak	0.952	36.509	weak	0.958	not found	not found
CRMP1	#N/A	#N/A	#N/A	#N/A	#N/A	#N/A	#N/A	#N/A	#N/A	#N/A	#N/A	#N/A	#N/A	#N/A	#N/A	#N/A	#N/A	#N/A	#N/A	#N/A	#N/A	#N/A	#N/A	#N/A	74.505	good	0.995	97.809	good	0.999	Perox	not found					86.157
CSDC2	#N/A	#N/A	#N/A	#N/A	#N/A	#N/A	#N/A	#N/A	#N/A	#N/A	#N/A	#N/A	#N/A	#N/A	#N/A	#N/A	#N/A	#N/A	#N/A	#N/A	#N/A	#N/A	#N/A	#N/A	31.923	weak	0.997	35.763	weak	0.998	not found	not found
CSL	#N/A	#N/A	#N/A	#N/A	#N/A	#N/A	#N/A	#N/A	#N/A	#N/A	#N/A	#N/A	#N/A	#N/A	#N/A	#N/A	#N/A	#N/A	#N/A	#N/A	#N/A	#N/A	#N/A	#N/A	94.287	weak	0.994	#N/A	#N/A	#N/A	not found	not found
CSMD2	#N/A	#N/A	#N/A	#N/A	#N/A	#N/A	#N/A	#N/A	#N/A	#N/A	#N/A	#N/A	#N/A	#N/A	#N/A	#N/A	#N/A	#N/A	#N/A	#N/A	#N/A	#N/A	#N/A	#N/A	26.244	good	0.987	32.586	good	0.995	not found	not found					29.415
CSNK1G1	#N/A	#N/A	#N/A	#N/A	#N/A	#N/A	#N/A	#N/A	#N/A	#N/A	#N/A	#N/A	#N/A	#N/A	#N/A	#N/A	#N/A	#N/A	#N/A	#N/A	#N/A	#N/A	#N/A	#N/A	32.341	weak	0.994	35.124	good	0.999	not found	not found					35.124
CSPG5	#N/A	#N/A	#N/A	#N/A	#N/A	#N/A	#N/A	#N/A	#N/A	#N/A	#N/A	#N/A	#N/A	#N/A	#N/A	#N/A	#N/A	#N/A	#N/A	#N/A	#N/A	#N/A	#N/A	#N/A	26.75	good	0.998	39.742	good	0.996	not found	not found					33.246
CTNND2	#N/A	#N/A	#N/A	#N/A	#N/A	#N/A	#N/A	#N/A	#N/A	#N/A	#N/A	#N/A	#N/A	#N/A	#N/A	#N/A	#N/A	#N/A	#N/A	#N/A	#N/A	#N/A	#N/A	#N/A	32.423	good	0.999	40.688	good	1	not found	not found					36.5555
CUEDC1	#N/A	#N/A	#N/A	#N/A	#N/A	#N/A	#N/A	#N/A	#N/A	#N/A	#N/A	#N/A	#N/A	#N/A	#N/A	#N/A	#N/A	#N/A	#N/A	#N/A	#N/A	#N/A	#N/A	#N/A	28.576	weak	0.986	33.36	good	0.981	not found	not found					33.36
CX3CL1	#N/A	#N/A	#N/A	#N/A	#N/A	#N/A	#N/A	#N/A	#N/A	#N/A	#N/A	#N/A	#N/A	#N/A	#N/A	#N/A	#N/A	#N/A	#N/A	#N/A	#N/A	#N/A	#N/A	#N/A	#N/A	#N/A	#N/A	9.807	good	0.858	not found	not found
CXX1A	#N/A	#N/A	#N/A	#N/A	#N/A	#N/A	#N/A	#N/A	#N/A	#N/A	#N/A	#N/A	#N/A	#N/A	#N/A	#N/A	#N/A	#N/A	#N/A	#N/A	#N/A	#N/A	#N/A	#N/A	25.295	weak	0.91	23.924	weak	0.9	not found	not found
CXX1C	#N/A	#N/A	#N/A	#N/A	#N/A	#N/A	#N/A	#N/A	#N/A	#N/A	#N/A	#N/A	#N/A	#N/A	#N/A	#N/A	#N/A	#N/A	#N/A	#N/A	#N/A	#N/A	#N/A	#N/A	#N/A	#N/A	#N/A	20.724	weak	0.934	not found	not found
CYP2J9	#N/A	#N/A	#N/A	#N/A	#N/A	#N/A	#N/A	#N/A	#N/A	#N/A	#N/A	#N/A	#N/A	#N/A	#N/A	#N/A	#N/A	#N/A	#N/A	#N/A	#N/A	#N/A	#N/A	#N/A	#N/A	#N/A	#N/A	73.242	weak	0.942	not found	not found
CYP46A1	#N/A	#N/A	#N/A	#N/A	#N/A	#N/A	#N/A	#N/A	#N/A	#N/A	#N/A	#N/A	#N/A	#N/A	#N/A	#N/A	#N/A	#N/A	#N/A	#N/A	#N/A	#N/A	#N/A	#N/A	21.914	good	0.999	24.664	good	0.999	not found	not found					23.289
CZM00000032.1	#N/A	#N/A	#N/A	#N/A	#N/A	#N/A	#N/A	#N/A	#N/A	#N/A	#N/A	#N/A	#N/A	#N/A	#N/A	#N/A	#N/A	#N/A	#N/A	#N/A	#N/A	#N/A	#N/A	#N/A	172.961	weak	0.98	#N/A	#N/A	#N/A	not found	not found
CZM00000053.1	#N/A	#N/A	#N/A	#N/A	#N/A	#N/A	#N/A	#N/A	#N/A	#N/A	#N/A	#N/A	#N/A	#N/A	#N/A	#N/A	#N/A	#N/A	#N/A	#N/A	#N/A	#N/A	#N/A	#N/A	#N/A	#N/A	#N/A	148.531	weak	0.878	not found	not found
CZM00000086.1	#N/A	#N/A	#N/A	#N/A	#N/A	#N/A	#N/A	#N/A	#N/A	#N/A	#N/A	#N/A	#N/A	#N/A	#N/A	#N/A	#N/A	#N/A	#N/A	#N/A	#N/A	#N/A	#N/A	#N/A	73.388	good	0.999	#N/A	#N/A	#N/A	not found	not found
CZY00002528.1	#N/A	#N/A	#N/A	#N/A	#N/A	#N/A	#N/A	#N/A	#N/A	#N/A	#N/A	#N/A	#N/A	#N/A	#N/A	#N/A	#N/A	#N/A	#N/A	#N/A	#N/A	#N/A	#N/A	#N/A	21.19	weak	0.935	22.67	weak	0.952	not found	not found
D10JHU81E	#N/A	#N/A	#N/A	#N/A	#N/A	#N/A	#N/A	#N/A	#N/A	#N/A	#N/A	#N/A	#N/A	#N/A	#N/A	#N/A	#N/A	#N/A	#N/A	#N/A	#N/A	#N/A	#N/A	#N/A	75.303	good	1	114.798	good	0.994	Mito	not found					95.0505
D17H6S53E	#N/A	#N/A	#N/A	#N/A	#N/A	#N/A	#N/A	#N/A	#N/A	#N/A	#N/A	#N/A	#N/A	#N/A	#N/A	#N/A	#N/A	#N/A	#N/A	#N/A	#N/A	#N/A	#N/A	#N/A	#N/A	#N/A	#N/A	49.225	weak	0.971	not found	not found
D2WSU81E	#N/A	#N/A	#N/A	#N/A	#N/A	#N/A	#N/A	#N/A	#N/A	#N/A	#N/A	#N/A	#N/A	#N/A	#N/A	#N/A	#N/A	#N/A	#N/A	#N/A	#N/A	#N/A	#N/A	#N/A	#N/A	#N/A	#N/A	15.823	weak	0.984	not found	not found
D430041D05RIK	#N/A	#N/A	#N/A	#N/A	#N/A	#N/A	#N/A	#N/A	#N/A	#N/A	#N/A	#N/A	#N/A	#N/A	#N/A	#N/A	#N/A	#N/A	#N/A	#N/A	#N/A	#N/A	#N/A	#N/A	21.708	good	0.996	25.693	good	0.998	not found	not found					23.7005
D6WSU163E	#N/A	#N/A	#N/A	#N/A	#N/A	#N/A	#N/A	#N/A	#N/A	#N/A	#N/A	#N/A	#N/A	#N/A	#N/A	#N/A	#N/A	#N/A	#N/A	#N/A	#N/A	#N/A	#N/A	#N/A	38.274	weak	0.979	42.148	weak	0.995	not found	not found
DAB1	#N/A	#N/A	#N/A	#N/A	#N/A	#N/A	#N/A	#N/A	#N/A	#N/A	#N/A	#N/A	#N/A	#N/A	#N/A	#N/A	#N/A	#N/A	#N/A	#N/A	#N/A	#N/A	#N/A	#N/A	19.487	weak	0.978	26.451	weak	0.93	not found	not found
DCHS1	#N/A	#N/A	#N/A	#N/A	#N/A	#N/A	#N/A	#N/A	#N/A	#N/A	#N/A	#N/A	#N/A	#N/A	#N/A	#N/A	#N/A	#N/A	#N/A	#N/A	#N/A	#N/A	#N/A	#N/A	21.847	good	0.92	23.759	good	0.945	not found	not found					22.803
DCLK1	#N/A	#N/A	#N/A	#N/A	#N/A	#N/A	#N/A	#N/A	#N/A	#N/A	#N/A	#N/A	#N/A	#N/A	#N/A	#N/A	#N/A	#N/A	#N/A	#N/A	#N/A	#N/A	#N/A	#N/A	44.904	good	0.999	54.969	good	1	not found	not found					49.9365
DCLK2	#N/A	#N/A	#N/A	#N/A	#N/A	#N/A	#N/A	#N/A	#N/A	#N/A	#N/A	#N/A	#N/A	#N/A	#N/A	#N/A	#N/A	#N/A	#N/A	#N/A	#N/A	#N/A	#N/A	#N/A	36.789	good	0.999	39.493	good	0.997	not found	not found					38.141
DCUN1D2	#N/A	#N/A	#N/A	#N/A	#N/A	#N/A	#N/A	#N/A	#N/A	#N/A	#N/A	#N/A	#N/A	#N/A	#N/A	#N/A	#N/A	#N/A	#N/A	#N/A	#N/A	#N/A	#N/A	#N/A	#N/A	#N/A	#N/A	79.833	weak	0.995	not found	not found
DCX	#N/A	#N/A	#N/A	#N/A	#N/A	#N/A	#N/A	#N/A	#N/A	#N/A	#N/A	#N/A	#N/A	#N/A	#N/A	#N/A	#N/A	#N/A	#N/A	#N/A	#N/A	#N/A	#N/A	#N/A	36.049	good	1	43.385	good	0.999	not found	not found					39.717
DDX25	#N/A	#N/A	#N/A	#N/A	#N/A	#N/A	#N/A	#N/A	#N/A	#N/A	#N/A	#N/A	#N/A	#N/A	#N/A	#N/A	#N/A	#N/A	#N/A	#N/A	#N/A	#N/A	#N/A	#N/A	16.793	weak	0.982	16.138	weak	0.995	not found	not found
DENND6B	#N/A	#N/A	#N/A	#N/A	#N/A	#N/A	#N/A	#N/A	#N/A	#N/A	#N/A	#N/A	#N/A	#N/A	#N/A	#N/A	#N/A	#N/A	#N/A	#N/A	#N/A	#N/A	#N/A	#N/A	#N/A	#N/A	#N/A	46.743	weak	0.98	not found	not found
DIRAS2	#N/A	#N/A	#N/A	#N/A	#N/A	#N/A	#N/A	#N/A	#N/A	#N/A	#N/A	#N/A	#N/A	#N/A	#N/A	#N/A	#N/A	#N/A	#N/A	#N/A	#N/A	#N/A	#N/A	#N/A	20.153	good	0.987	23.727	good	0.987	not found	not found					21.94
DIXDC1	#N/A	#N/A	#N/A	#N/A	#N/A	#N/A	#N/A	#N/A	#N/A	#N/A	#N/A	#N/A	#N/A	#N/A	#N/A	#N/A	#N/A	#N/A	#N/A	#N/A	#N/A	#N/A	#N/A	#N/A	20.683	weak	0.974	24.367	weak	0.966	not found	not found
DLGAP3	#N/A	#N/A	#N/A	#N/A	#N/A	#N/A	#N/A	#N/A	#N/A	#N/A	#N/A	#N/A	#N/A	#N/A	#N/A	#N/A	#N/A	#N/A	#N/A	#N/A	#N/A	#N/A	#N/A	#N/A	#N/A	#N/A	#N/A	32.352	weak	0.994	not found	not found
DLX1	#N/A	#N/A	#N/A	#N/A	#N/A	#N/A	#N/A	#N/A	#N/A	#N/A	#N/A	#N/A	#N/A	#N/A	#N/A	#N/A	#N/A	#N/A	#N/A	#N/A	#N/A	#N/A	#N/A	#N/A	24.101	weak	0.923	#N/A	#N/A	#N/A	not found	not found
DMWD	#N/A	#N/A	#N/A	#N/A	#N/A	#N/A	#N/A	#N/A	#N/A	#N/A	#N/A	#N/A	#N/A	#N/A	#N/A	#N/A	#N/A	#N/A	#N/A	#N/A	#N/A	#N/A	#N/A	#N/A	24.905	good	0.992	28.965	good	0.996	not found	not found					26.935
DNAAF5	#N/A	#N/A	#N/A	#N/A	#N/A	#N/A	#N/A	#N/A	#N/A	#N/A	#N/A	#N/A	#N/A	#N/A	#N/A	#N/A	#N/A	#N/A	#N/A	#N/A	#N/A	#N/A	#N/A	#N/A	#N/A	#N/A	#N/A	54.263	weak	0.995	Cytosol	not found
DNAJB5	#N/A	#N/A	#N/A	#N/A	#N/A	#N/A	#N/A	#N/A	#N/A	#N/A	#N/A	#N/A	#N/A	#N/A	#N/A	#N/A	#N/A	#N/A	#N/A	#N/A	#N/A	#N/A	#N/A	#N/A	11.382	weak	0.947	16.44	weak	0.969	not found	not found
DNAJC6	#N/A	#N/A	#N/A	#N/A	#N/A	#N/A	#N/A	#N/A	#N/A	#N/A	#N/A	#N/A	#N/A	#N/A	#N/A	#N/A	#N/A	#N/A	#N/A	#N/A	#N/A	#N/A	#N/A	#N/A	30.264	good	0.997	43.101	good	0.999	not found	not found					36.6825
DNAL1	#N/A	#N/A	#N/A	#N/A	#N/A	#N/A	#N/A	#N/A	#N/A	#N/A	#N/A	#N/A	#N/A	#N/A	#N/A	#N/A	#N/A	#N/A	#N/A	#N/A	#N/A	#N/A	#N/A	#N/A	23.588	weak	0.999	24.345	weak	0.998	not found	not found
DOK4	#N/A	#N/A	#N/A	#N/A	#N/A	#N/A	#N/A	#N/A	#N/A	#N/A	#N/A	#N/A	#N/A	#N/A	#N/A	#N/A	#N/A	#N/A	#N/A	#N/A	#N/A	#N/A	#N/A	#N/A	#N/A	#N/A	#N/A	12.707	good	0.986	not found	not found
DPP6	#N/A	#N/A	#N/A	#N/A	#N/A	#N/A	#N/A	#N/A	#N/A	#N/A	#N/A	#N/A	#N/A	#N/A	#N/A	#N/A	#N/A	#N/A	#N/A	#N/A	#N/A	#N/A	#N/A	#N/A	27.119	good	0.99	29.631	good	0.994	not found	not found					28.375
DPYSL5	#N/A	#N/A	#N/A	#N/A	#N/A	#N/A	#N/A	#N/A	#N/A	#N/A	#N/A	#N/A	#N/A	#N/A	#N/A	#N/A	#N/A	#N/A	#N/A	#N/A	#N/A	#N/A	#N/A	#N/A	61.365	good	0.997	81.536	good	0.998	not found	not found					71.4505
DSCAML1	#N/A	#N/A	#N/A	#N/A	#N/A	#N/A	#N/A	#N/A	#N/A	#N/A	#N/A	#N/A	#N/A	#N/A	#N/A	#N/A	#N/A	#N/A	#N/A	#N/A	#N/A	#N/A	#N/A	#N/A	#N/A	#N/A	#N/A	12.399	weak	0.949	not found	not found
DSG3	#N/A	#N/A	#N/A	#N/A	#N/A	#N/A	#N/A	#N/A	#N/A	#N/A	#N/A	#N/A	#N/A	#N/A	#N/A	#N/A	#N/A	#N/A	#N/A	#N/A	#N/A	#N/A	#N/A	#N/A	82.189	weak	0.997	103.369	weak	0.998	not found	not found
DVL1	#N/A	#N/A	#N/A	#N/A	#N/A	#N/A	#N/A	#N/A	#N/A	#N/A	#N/A	#N/A	#N/A	#N/A	#N/A	#N/A	#N/A	#N/A	#N/A	#N/A	#N/A	#N/A	#N/A	#N/A	#N/A	#N/A	#N/A	44.164	weak	0.98	not found	not found
DYNC2LI1	#N/A	#N/A	#N/A	#N/A	#N/A	#N/A	#N/A	#N/A	#N/A	#N/A	#N/A	#N/A	#N/A	#N/A	#N/A	#N/A	#N/A	#N/A	#N/A	#N/A	#N/A	#N/A	#N/A	#N/A	26.818	weak	0.95	34.442	weak	0.944	not found	not found
DYRK2	#N/A	#N/A	#N/A	#N/A	#N/A	#N/A	#N/A	#N/A	#N/A	#N/A	#N/A	#N/A	#N/A	#N/A	#N/A	#N/A	#N/A	#N/A	#N/A	#N/A	#N/A	#N/A	#N/A	#N/A	#N/A	#N/A	#N/A	10.189	weak	0.999	not found	not found
DZIP3	#N/A	#N/A	#N/A	#N/A	#N/A	#N/A	#N/A	#N/A	#N/A	#N/A	#N/A	#N/A	#N/A	#N/A	#N/A	#N/A	#N/A	#N/A	#N/A	#N/A	#N/A	#N/A	#N/A	#N/A	32.58	good	0.997	37.867	good	0.993	not found	not found					35.2235
EDIL3	#N/A	#N/A	#N/A	#N/A	#N/A	#N/A	#N/A	#N/A	#N/A	#N/A	#N/A	#N/A	#N/A	#N/A	#N/A	#N/A	#N/A	#N/A	#N/A	#N/A	#N/A	#N/A	#N/A	#N/A	54.745	good	0.998	65.453	good	0.99	not found	not found					60.099
EDNRB	#N/A	#N/A	#N/A	#N/A	#N/A	#N/A	#N/A	#N/A	#N/A	#N/A	#N/A	#N/A	#N/A	#N/A	#N/A	#N/A	#N/A	#N/A	#N/A	#N/A	#N/A	#N/A	#N/A	#N/A	#N/A	#N/A	#N/A	30.387	good	0.99	not found	not found
EEF1A2	#N/A	#N/A	#N/A	#N/A	#N/A	#N/A	#N/A	#N/A	#N/A	#N/A	#N/A	#N/A	#N/A	#N/A	#N/A	#N/A	#N/A	#N/A	#N/A	#N/A	#N/A	#N/A	#N/A	#N/A	32.378	weak	0.998	41.298	good	0.99	not found	not found					41.298
EEF1B	#N/A	#N/A	#N/A	#N/A	#N/A	#N/A	#N/A	#N/A	#N/A	#N/A	#N/A	#N/A	#N/A	#N/A	#N/A	#N/A	#N/A	#N/A	#N/A	#N/A	#N/A	#N/A	#N/A	#N/A	67.103	good	1	86.217	good	0.991	Cytosol	not found					76.66
EFNA3	#N/A	#N/A	#N/A	#N/A	#N/A	#N/A	#N/A	#N/A	#N/A	#N/A	#N/A	#N/A	#N/A	#N/A	#N/A	#N/A	#N/A	#N/A	#N/A	#N/A	#N/A	#N/A	#N/A	#N/A	25.476	weak	0.993	33.851	weak	0.967	not found	not found
EFNB2	#N/A	#N/A	#N/A	#N/A	#N/A	#N/A	#N/A	#N/A	#N/A	#N/A	#N/A	#N/A	#N/A	#N/A	#N/A	#N/A	#N/A	#N/A	#N/A	#N/A	#N/A	#N/A	#N/A	#N/A	28.759	weak	0.995	30.652	good	0.998	not found	not found					30.652
EFNB3	#N/A	#N/A	#N/A	#N/A	#N/A	#N/A	#N/A	#N/A	#N/A	#N/A	#N/A	#N/A	#N/A	#N/A	#N/A	#N/A	#N/A	#N/A	#N/A	#N/A	#N/A	#N/A	#N/A	#N/A	21.675	good	0.996	27.408	good	0.997	not found	not found					24.5415
EFR3B	#N/A	#N/A	#N/A	#N/A	#N/A	#N/A	#N/A	#N/A	#N/A	#N/A	#N/A	#N/A	#N/A	#N/A	#N/A	#N/A	#N/A	#N/A	#N/A	#N/A	#N/A	#N/A	#N/A	#N/A	20.593	weak	0.989	25.076	weak	0.984	not found	not found
EIF1A	#N/A	#N/A	#N/A	#N/A	#N/A	#N/A	#N/A	#N/A	#N/A	#N/A	#N/A	#N/A	#N/A	#N/A	#N/A	#N/A	#N/A	#N/A	#N/A	#N/A	#N/A	#N/A	#N/A	#N/A	41.612	weak	0.992	43.483	weak	0.986	not found	not found
EIF2S3X	#N/A	#N/A	#N/A	#N/A	#N/A	#N/A	#N/A	#N/A	#N/A	#N/A	#N/A	#N/A	#N/A	#N/A	#N/A	#N/A	#N/A	#N/A	#N/A	#N/A	#N/A	#N/A	#N/A	#N/A	53.184	good	1	62.896	good	0.997	Cytosol	not found					58.04
EIF2S3Y	#N/A	#N/A	#N/A	#N/A	#N/A	#N/A	#N/A	#N/A	#N/A	#N/A	#N/A	#N/A	#N/A	#N/A	#N/A	#N/A	#N/A	#N/A	#N/A	#N/A	#N/A	#N/A	#N/A	#N/A	58.49	weak	0.999	75.497	weak	0.983	not found	not found
ELAVL2	#N/A	#N/A	#N/A	#N/A	#N/A	#N/A	#N/A	#N/A	#N/A	#N/A	#N/A	#N/A	#N/A	#N/A	#N/A	#N/A	#N/A	#N/A	#N/A	#N/A	#N/A	#N/A	#N/A	#N/A	40.073	good	0.997	38.416	good	0.999	not found	not found					39.2445
ELAVL3	#N/A	#N/A	#N/A	#N/A	#N/A	#N/A	#N/A	#N/A	#N/A	#N/A	#N/A	#N/A	#N/A	#N/A	#N/A	#N/A	#N/A	#N/A	#N/A	#N/A	#N/A	#N/A	#N/A	#N/A	34.792	good	0.997	37.411	good	0.996	not found	not found					36.1015
ELAVL4	#N/A	#N/A	#N/A	#N/A	#N/A	#N/A	#N/A	#N/A	#N/A	#N/A	#N/A	#N/A	#N/A	#N/A	#N/A	#N/A	#N/A	#N/A	#N/A	#N/A	#N/A	#N/A	#N/A	#N/A	34.904	weak	0.971	36.131	good	0.991	not found	not found					36.131
ELFN2	#N/A	#N/A	#N/A	#N/A	#N/A	#N/A	#N/A	#N/A	#N/A	#N/A	#N/A	#N/A	#N/A	#N/A	#N/A	#N/A	#N/A	#N/A	#N/A	#N/A	#N/A	#N/A	#N/A	#N/A	29.088	weak	0.999	32.681	good	0.998	not found	not found					32.681
ELMOD1	#N/A	#N/A	#N/A	#N/A	#N/A	#N/A	#N/A	#N/A	#N/A	#N/A	#N/A	#N/A	#N/A	#N/A	#N/A	#N/A	#N/A	#N/A	#N/A	#N/A	#N/A	#N/A	#N/A	#N/A	13.603	good	0.9	15.027	good	0.862	not found	not found					14.315
EMX1	#N/A	#N/A	#N/A	#N/A	#N/A	#N/A	#N/A	#N/A	#N/A	#N/A	#N/A	#N/A	#N/A	#N/A	#N/A	#N/A	#N/A	#N/A	#N/A	#N/A	#N/A	#N/A	#N/A	#N/A	22.051	weak	0.872	27.488	weak	0.945	not found	not found
ENC1	#N/A	#N/A	#N/A	#N/A	#N/A	#N/A	#N/A	#N/A	#N/A	#N/A	#N/A	#N/A	#N/A	#N/A	#N/A	#N/A	#N/A	#N/A	#N/A	#N/A	#N/A	#N/A	#N/A	#N/A	10.332	weak	0.924	#N/A	#N/A	#N/A	not found	not found
ENOX1	#N/A	#N/A	#N/A	#N/A	#N/A	#N/A	#N/A	#N/A	#N/A	#N/A	#N/A	#N/A	#N/A	#N/A	#N/A	#N/A	#N/A	#N/A	#N/A	#N/A	#N/A	#N/A	#N/A	#N/A	#N/A	#N/A	#N/A	16.509	good	0.995	not found	not found
ENPP5	#N/A	#N/A	#N/A	#N/A	#N/A	#N/A	#N/A	#N/A	#N/A	#N/A	#N/A	#N/A	#N/A	#N/A	#N/A	#N/A	#N/A	#N/A	#N/A	#N/A	#N/A	#N/A	#N/A	#N/A	38.446	weak	0.989	39.75	good	0.906	Lyso	not found					39.75
EPHA5	#N/A	#N/A	#N/A	#N/A	#N/A	#N/A	#N/A	#N/A	#N/A	#N/A	#N/A	#N/A	#N/A	#N/A	#N/A	#N/A	#N/A	#N/A	#N/A	#N/A	#N/A	#N/A	#N/A	#N/A	18.765	good	0.919	17.44	good	0.947	not found	not found					18.1025
EPHB1	#N/A	#N/A	#N/A	#N/A	#N/A	#N/A	#N/A	#N/A	#N/A	#N/A	#N/A	#N/A	#N/A	#N/A	#N/A	#N/A	#N/A	#N/A	#N/A	#N/A	#N/A	#N/A	#N/A	#N/A	32.602	weak	0.972	37.977	good	0.864	not found	not found					37.977
ERBB4	#N/A	#N/A	#N/A	#N/A	#N/A	#N/A	#N/A	#N/A	#N/A	#N/A	#N/A	#N/A	#N/A	#N/A	#N/A	#N/A	#N/A	#N/A	#N/A	#N/A	#N/A	#N/A	#N/A	#N/A	19.872	good	0.974	18.698	good	0.992	not found	not found					19.285
FAAP100	#N/A	#N/A	#N/A	#N/A	#N/A	#N/A	#N/A	#N/A	#N/A	#N/A	#N/A	#N/A	#N/A	#N/A	#N/A	#N/A	#N/A	#N/A	#N/A	#N/A	#N/A	#N/A	#N/A	#N/A	29.214	weak	0.98	39.36	good	1	not found	not found					39.36
FABP7	#N/A	#N/A	#N/A	#N/A	#N/A	#N/A	#N/A	#N/A	#N/A	#N/A	#N/A	#N/A	#N/A	#N/A	#N/A	#N/A	#N/A	#N/A	#N/A	#N/A	#N/A	#N/A	#N/A	#N/A	126.025	good	0.99	289.222	good	0.976	Cytosol	not found					207.623
FAM110B	#N/A	#N/A	#N/A	#N/A	#N/A	#N/A	#N/A	#N/A	#N/A	#N/A	#N/A	#N/A	#N/A	#N/A	#N/A	#N/A	#N/A	#N/A	#N/A	#N/A	#N/A	#N/A	#N/A	#N/A	23.143	good	0.991	27.696	good	0.997	not found	not found					25.4195
FAM124A	#N/A	#N/A	#N/A	#N/A	#N/A	#N/A	#N/A	#N/A	#N/A	#N/A	#N/A	#N/A	#N/A	#N/A	#N/A	#N/A	#N/A	#N/A	#N/A	#N/A	#N/A	#N/A	#N/A	#N/A	#N/A	#N/A	#N/A	25.023	weak	0.995	not found	not found
FAM131B	#N/A	#N/A	#N/A	#N/A	#N/A	#N/A	#N/A	#N/A	#N/A	#N/A	#N/A	#N/A	#N/A	#N/A	#N/A	#N/A	#N/A	#N/A	#N/A	#N/A	#N/A	#N/A	#N/A	#N/A	#N/A	#N/A	#N/A	24.61	good	0.993	not found	not found
FAM171A2	#N/A	#N/A	#N/A	#N/A	#N/A	#N/A	#N/A	#N/A	#N/A	#N/A	#N/A	#N/A	#N/A	#N/A	#N/A	#N/A	#N/A	#N/A	#N/A	#N/A	#N/A	#N/A	#N/A	#N/A	28.566	good	0.997	35.844	good	0.998	not found	not found					32.205
FAM171B	#N/A	#N/A	#N/A	#N/A	#N/A	#N/A	#N/A	#N/A	#N/A	#N/A	#N/A	#N/A	#N/A	#N/A	#N/A	#N/A	#N/A	#N/A	#N/A	#N/A	#N/A	#N/A	#N/A	#N/A	17.474	weak	0.975	19.211	good	0.99	not found	not found					19.211
FAM196A	#N/A	#N/A	#N/A	#N/A	#N/A	#N/A	#N/A	#N/A	#N/A	#N/A	#N/A	#N/A	#N/A	#N/A	#N/A	#N/A	#N/A	#N/A	#N/A	#N/A	#N/A	#N/A	#N/A	#N/A	#N/A	#N/A	#N/A	26.824	weak	0.996	not found	not found
FAM19A2	#N/A	#N/A	#N/A	#N/A	#N/A	#N/A	#N/A	#N/A	#N/A	#N/A	#N/A	#N/A	#N/A	#N/A	#N/A	#N/A	#N/A	#N/A	#N/A	#N/A	#N/A	#N/A	#N/A	#N/A	18.351	weak	0.925	15.38	weak	0.965	not found	not found
FAM21	#N/A	#N/A	#N/A	#N/A	#N/A	#N/A	#N/A	#N/A	#N/A	#N/A	#N/A	#N/A	#N/A	#N/A	#N/A	#N/A	#N/A	#N/A	#N/A	#N/A	#N/A	#N/A	#N/A	#N/A	33.809	good	0.995	52.038	good	0.999	not found	not found					42.9235
FAM234A	#N/A	#N/A	#N/A	#N/A	#N/A	#N/A	#N/A	#N/A	#N/A	#N/A	#N/A	#N/A	#N/A	#N/A	#N/A	#N/A	#N/A	#N/A	#N/A	#N/A	#N/A	#N/A	#N/A	#N/A	#N/A	#N/A	#N/A	46.149	good	0.99	PM	not found
FAM234B	#N/A	#N/A	#N/A	#N/A	#N/A	#N/A	#N/A	#N/A	#N/A	#N/A	#N/A	#N/A	#N/A	#N/A	#N/A	#N/A	#N/A	#N/A	#N/A	#N/A	#N/A	#N/A	#N/A	#N/A	22.588	good	0.951	20.835	good	0.963	not found	not found					21.7115
FAM69B	#N/A	#N/A	#N/A	#N/A	#N/A	#N/A	#N/A	#N/A	#N/A	#N/A	#N/A	#N/A	#N/A	#N/A	#N/A	#N/A	#N/A	#N/A	#N/A	#N/A	#N/A	#N/A	#N/A	#N/A	38.795	good	0.998	40.506	good	0.994	not found	not found					39.6505
FAT4	#N/A	#N/A	#N/A	#N/A	#N/A	#N/A	#N/A	#N/A	#N/A	#N/A	#N/A	#N/A	#N/A	#N/A	#N/A	#N/A	#N/A	#N/A	#N/A	#N/A	#N/A	#N/A	#N/A	#N/A	24.44	good	0.948	24.023	good	0.933	not found	not found					24.2315
FAXC	#N/A	#N/A	#N/A	#N/A	#N/A	#N/A	#N/A	#N/A	#N/A	#N/A	#N/A	#N/A	#N/A	#N/A	#N/A	#N/A	#N/A	#N/A	#N/A	#N/A	#N/A	#N/A	#N/A	#N/A	23.932	weak	0.996	24.519	weak	0.984	not found	not found
FBXL15	#N/A	#N/A	#N/A	#N/A	#N/A	#N/A	#N/A	#N/A	#N/A	#N/A	#N/A	#N/A	#N/A	#N/A	#N/A	#N/A	#N/A	#N/A	#N/A	#N/A	#N/A	#N/A	#N/A	#N/A	#N/A	#N/A	#N/A	26.002	weak	0.974	not found	not found
FBXL16	#N/A	#N/A	#N/A	#N/A	#N/A	#N/A	#N/A	#N/A	#N/A	#N/A	#N/A	#N/A	#N/A	#N/A	#N/A	#N/A	#N/A	#N/A	#N/A	#N/A	#N/A	#N/A	#N/A	#N/A	20.991	good	1	25.101	good	1	not found	not found					23.046
FBXL2	#N/A	#N/A	#N/A	#N/A	#N/A	#N/A	#N/A	#N/A	#N/A	#N/A	#N/A	#N/A	#N/A	#N/A	#N/A	#N/A	#N/A	#N/A	#N/A	#N/A	#N/A	#N/A	#N/A	#N/A	#N/A	#N/A	#N/A	20.058	weak	0.977	not found	not found
FBXO10	#N/A	#N/A	#N/A	#N/A	#N/A	#N/A	#N/A	#N/A	#N/A	#N/A	#N/A	#N/A	#N/A	#N/A	#N/A	#N/A	#N/A	#N/A	#N/A	#N/A	#N/A	#N/A	#N/A	#N/A	#N/A	#N/A	#N/A	28.07	weak	0.906	not found	not found
FBXW9	#N/A	#N/A	#N/A	#N/A	#N/A	#N/A	#N/A	#N/A	#N/A	#N/A	#N/A	#N/A	#N/A	#N/A	#N/A	#N/A	#N/A	#N/A	#N/A	#N/A	#N/A	#N/A	#N/A	#N/A	#N/A	#N/A	#N/A	49.783	weak	0.981	not found	not found
FGD1	#N/A	#N/A	#N/A	#N/A	#N/A	#N/A	#N/A	#N/A	#N/A	#N/A	#N/A	#N/A	#N/A	#N/A	#N/A	#N/A	#N/A	#N/A	#N/A	#N/A	#N/A	#N/A	#N/A	#N/A	#N/A	#N/A	#N/A	31.717	weak	0.979	not found	not found
FGF13	#N/A	#N/A	#N/A	#N/A	#N/A	#N/A	#N/A	#N/A	#N/A	#N/A	#N/A	#N/A	#N/A	#N/A	#N/A	#N/A	#N/A	#N/A	#N/A	#N/A	#N/A	#N/A	#N/A	#N/A	#N/A	#N/A	#N/A	22.778	weak	0.971	not found	not found
FGFR1	#N/A	#N/A	#N/A	#N/A	#N/A	#N/A	#N/A	#N/A	#N/A	#N/A	#N/A	#N/A	#N/A	#N/A	#N/A	#N/A	#N/A	#N/A	#N/A	#N/A	#N/A	#N/A	#N/A	#N/A	#N/A	#N/A	#N/A	32.046	good	0.962	not found	not found
FLRT2	#N/A	#N/A	#N/A	#N/A	#N/A	#N/A	#N/A	#N/A	#N/A	#N/A	#N/A	#N/A	#N/A	#N/A	#N/A	#N/A	#N/A	#N/A	#N/A	#N/A	#N/A	#N/A	#N/A	#N/A	19.248	weak	0.946	18.763	good	0.977	not found	not found					18.763
FMN2	#N/A	#N/A	#N/A	#N/A	#N/A	#N/A	#N/A	#N/A	#N/A	#N/A	#N/A	#N/A	#N/A	#N/A	#N/A	#N/A	#N/A	#N/A	#N/A	#N/A	#N/A	#N/A	#N/A	#N/A	40.282	good	0.985	40.216	good	0.988	not found	not found					40.249
FOXG1	#N/A	#N/A	#N/A	#N/A	#N/A	#N/A	#N/A	#N/A	#N/A	#N/A	#N/A	#N/A	#N/A	#N/A	#N/A	#N/A	#N/A	#N/A	#N/A	#N/A	#N/A	#N/A	#N/A	#N/A	18.371	good	0.98	19.756	weak	0.964	not found	not found					18.371
FOXRED2	#N/A	#N/A	#N/A	#N/A	#N/A	#N/A	#N/A	#N/A	#N/A	#N/A	#N/A	#N/A	#N/A	#N/A	#N/A	#N/A	#N/A	#N/A	#N/A	#N/A	#N/A	#N/A	#N/A	#N/A	#N/A	#N/A	#N/A	68.468	weak	0.902	not found	not found
FRMD4A	#N/A	#N/A	#N/A	#N/A	#N/A	#N/A	#N/A	#N/A	#N/A	#N/A	#N/A	#N/A	#N/A	#N/A	#N/A	#N/A	#N/A	#N/A	#N/A	#N/A	#N/A	#N/A	#N/A	#N/A	31.697	good	0.991	37.304	good	1	not found	not found					34.5005
FRMD5	#N/A	#N/A	#N/A	#N/A	#N/A	#N/A	#N/A	#N/A	#N/A	#N/A	#N/A	#N/A	#N/A	#N/A	#N/A	#N/A	#N/A	#N/A	#N/A	#N/A	#N/A	#N/A	#N/A	#N/A	#N/A	#N/A	#N/A	36.872	good	0.995	not found	not found
FRRS1L	#N/A	#N/A	#N/A	#N/A	#N/A	#N/A	#N/A	#N/A	#N/A	#N/A	#N/A	#N/A	#N/A	#N/A	#N/A	#N/A	#N/A	#N/A	#N/A	#N/A	#N/A	#N/A	#N/A	#N/A	40.035	good	0.988	34.813	weak	0.998	not found	not found					40.035
FRS3	#N/A	#N/A	#N/A	#N/A	#N/A	#N/A	#N/A	#N/A	#N/A	#N/A	#N/A	#N/A	#N/A	#N/A	#N/A	#N/A	#N/A	#N/A	#N/A	#N/A	#N/A	#N/A	#N/A	#N/A	#N/A	#N/A	#N/A	26.552	weak	0.935	not found	not found
FTL1	#N/A	#N/A	#N/A	#N/A	#N/A	#N/A	#N/A	#N/A	#N/A	#N/A	#N/A	#N/A	#N/A	#N/A	#N/A	#N/A	#N/A	#N/A	#N/A	#N/A	#N/A	#N/A	#N/A	#N/A	52.076	good	0.994	73.744	good	0.996	not found	not found					62.91
FV1	#N/A	#N/A	#N/A	#N/A	#N/A	#N/A	#N/A	#N/A	#N/A	#N/A	#N/A	#N/A	#N/A	#N/A	#N/A	#N/A	#N/A	#N/A	#N/A	#N/A	#N/A	#N/A	#N/A	#N/A	#N/A	#N/A	#N/A	42.166	weak	0.999	not found	not found
FXYD6	#N/A	#N/A	#N/A	#N/A	#N/A	#N/A	#N/A	#N/A	#N/A	#N/A	#N/A	#N/A	#N/A	#N/A	#N/A	#N/A	#N/A	#N/A	#N/A	#N/A	#N/A	#N/A	#N/A	#N/A	42.437	good	0.999	50.382	weak	0.998	not found	not found					42.437
FZD3	#N/A	#N/A	#N/A	#N/A	#N/A	#N/A	#N/A	#N/A	#N/A	#N/A	#N/A	#N/A	#N/A	#N/A	#N/A	#N/A	#N/A	#N/A	#N/A	#N/A	#N/A	#N/A	#N/A	#N/A	#N/A	#N/A	#N/A	19.741	weak	0.976	not found	not found
G6PDX	#N/A	#N/A	#N/A	#N/A	#N/A	#N/A	#N/A	#N/A	#N/A	#N/A	#N/A	#N/A	#N/A	#N/A	#N/A	#N/A	#N/A	#N/A	#N/A	#N/A	#N/A	#N/A	#N/A	#N/A	69.171	good	0.996	77.537	good	0.997	Cytosol	not found					73.354
GAB1	#N/A	#N/A	#N/A	#N/A	#N/A	#N/A	#N/A	#N/A	#N/A	#N/A	#N/A	#N/A	#N/A	#N/A	#N/A	#N/A	#N/A	#N/A	#N/A	#N/A	#N/A	#N/A	#N/A	#N/A	#N/A	#N/A	#N/A	57.905	weak	0.987	not found	not found
GABBR1	#N/A	#N/A	#N/A	#N/A	#N/A	#N/A	#N/A	#N/A	#N/A	#N/A	#N/A	#N/A	#N/A	#N/A	#N/A	#N/A	#N/A	#N/A	#N/A	#N/A	#N/A	#N/A	#N/A	#N/A	25.245	good	0.95	29.476	good	0.977	not found	not found					27.3605
GABBR2	#N/A	#N/A	#N/A	#N/A	#N/A	#N/A	#N/A	#N/A	#N/A	#N/A	#N/A	#N/A	#N/A	#N/A	#N/A	#N/A	#N/A	#N/A	#N/A	#N/A	#N/A	#N/A	#N/A	#N/A	23.744	good	0.995	27.993	good	0.998	not found	not found					25.8685
GABRA1	#N/A	#N/A	#N/A	#N/A	#N/A	#N/A	#N/A	#N/A	#N/A	#N/A	#N/A	#N/A	#N/A	#N/A	#N/A	#N/A	#N/A	#N/A	#N/A	#N/A	#N/A	#N/A	#N/A	#N/A	57.898	weak	0.999	#N/A	#N/A	#N/A	not found	not found
GABRA2	#N/A	#N/A	#N/A	#N/A	#N/A	#N/A	#N/A	#N/A	#N/A	#N/A	#N/A	#N/A	#N/A	#N/A	#N/A	#N/A	#N/A	#N/A	#N/A	#N/A	#N/A	#N/A	#N/A	#N/A	21.924	weak	0.984	22.086	good	0.99	not found	not found					22.086
GABRA3	#N/A	#N/A	#N/A	#N/A	#N/A	#N/A	#N/A	#N/A	#N/A	#N/A	#N/A	#N/A	#N/A	#N/A	#N/A	#N/A	#N/A	#N/A	#N/A	#N/A	#N/A	#N/A	#N/A	#N/A	32.666	good	0.968	30.318	good	0.967	not found	not found					31.492
GABRB1	#N/A	#N/A	#N/A	#N/A	#N/A	#N/A	#N/A	#N/A	#N/A	#N/A	#N/A	#N/A	#N/A	#N/A	#N/A	#N/A	#N/A	#N/A	#N/A	#N/A	#N/A	#N/A	#N/A	#N/A	#N/A	#N/A	#N/A	31.704	weak	0.993	not found	not found
GABRB2	#N/A	#N/A	#N/A	#N/A	#N/A	#N/A	#N/A	#N/A	#N/A	#N/A	#N/A	#N/A	#N/A	#N/A	#N/A	#N/A	#N/A	#N/A	#N/A	#N/A	#N/A	#N/A	#N/A	#N/A	#N/A	#N/A	#N/A	26.443	weak	0.975	not found	not found
GABRB3	#N/A	#N/A	#N/A	#N/A	#N/A	#N/A	#N/A	#N/A	#N/A	#N/A	#N/A	#N/A	#N/A	#N/A	#N/A	#N/A	#N/A	#N/A	#N/A	#N/A	#N/A	#N/A	#N/A	#N/A	24.462	good	0.989	31.705	good	0.99	not found	not found					28.0835
GABRG2	#N/A	#N/A	#N/A	#N/A	#N/A	#N/A	#N/A	#N/A	#N/A	#N/A	#N/A	#N/A	#N/A	#N/A	#N/A	#N/A	#N/A	#N/A	#N/A	#N/A	#N/A	#N/A	#N/A	#N/A	#N/A	#N/A	#N/A	24.597	good	0.968	not found	not found
GAD1	#N/A	#N/A	#N/A	#N/A	#N/A	#N/A	#N/A	#N/A	#N/A	#N/A	#N/A	#N/A	#N/A	#N/A	#N/A	#N/A	#N/A	#N/A	#N/A	#N/A	#N/A	#N/A	#N/A	#N/A	14.52	good	0.982	13.577	good	0.992	not found	not found					14.0485
GAD2	#N/A	#N/A	#N/A	#N/A	#N/A	#N/A	#N/A	#N/A	#N/A	#N/A	#N/A	#N/A	#N/A	#N/A	#N/A	#N/A	#N/A	#N/A	#N/A	#N/A	#N/A	#N/A	#N/A	#N/A	#N/A	#N/A	#N/A	20.868	good	0.991	not found	not found
GAL3ST3	#N/A	#N/A	#N/A	#N/A	#N/A	#N/A	#N/A	#N/A	#N/A	#N/A	#N/A	#N/A	#N/A	#N/A	#N/A	#N/A	#N/A	#N/A	#N/A	#N/A	#N/A	#N/A	#N/A	#N/A	23.609	weak	0.918	20.207	weak	0.906	not found	not found
GALNT16	#N/A	#N/A	#N/A	#N/A	#N/A	#N/A	#N/A	#N/A	#N/A	#N/A	#N/A	#N/A	#N/A	#N/A	#N/A	#N/A	#N/A	#N/A	#N/A	#N/A	#N/A	#N/A	#N/A	#N/A	#N/A	#N/A	#N/A	27.402	good	0.955	not found	not found
GAREM1	#N/A	#N/A	#N/A	#N/A	#N/A	#N/A	#N/A	#N/A	#N/A	#N/A	#N/A	#N/A	#N/A	#N/A	#N/A	#N/A	#N/A	#N/A	#N/A	#N/A	#N/A	#N/A	#N/A	#N/A	#N/A	#N/A	#N/A	43.711	weak	0.928	not found	not found
GARNL3	#N/A	#N/A	#N/A	#N/A	#N/A	#N/A	#N/A	#N/A	#N/A	#N/A	#N/A	#N/A	#N/A	#N/A	#N/A	#N/A	#N/A	#N/A	#N/A	#N/A	#N/A	#N/A	#N/A	#N/A	#N/A	#N/A	#N/A	41.512	weak	0.999	not found	not found
GATSL2	#N/A	#N/A	#N/A	#N/A	#N/A	#N/A	#N/A	#N/A	#N/A	#N/A	#N/A	#N/A	#N/A	#N/A	#N/A	#N/A	#N/A	#N/A	#N/A	#N/A	#N/A	#N/A	#N/A	#N/A	#N/A	#N/A	#N/A	31.89	weak	0.991	not found	not found
GDAP1L1	#N/A	#N/A	#N/A	#N/A	#N/A	#N/A	#N/A	#N/A	#N/A	#N/A	#N/A	#N/A	#N/A	#N/A	#N/A	#N/A	#N/A	#N/A	#N/A	#N/A	#N/A	#N/A	#N/A	#N/A	44.354	good	0.998	50.971	good	0.993	not found	not found					47.6625
GDPD2	#N/A	#N/A	#N/A	#N/A	#N/A	#N/A	#N/A	#N/A	#N/A	#N/A	#N/A	#N/A	#N/A	#N/A	#N/A	#N/A	#N/A	#N/A	#N/A	#N/A	#N/A	#N/A	#N/A	#N/A	#N/A	#N/A	#N/A	123.55	weak	0.978	not found	not found
GDPD5	#N/A	#N/A	#N/A	#N/A	#N/A	#N/A	#N/A	#N/A	#N/A	#N/A	#N/A	#N/A	#N/A	#N/A	#N/A	#N/A	#N/A	#N/A	#N/A	#N/A	#N/A	#N/A	#N/A	#N/A	46.698	weak	0.872	55.55	good	0.997	not found	not found					55.55
GJA1	#N/A	#N/A	#N/A	#N/A	#N/A	#N/A	#N/A	#N/A	#N/A	#N/A	#N/A	#N/A	#N/A	#N/A	#N/A	#N/A	#N/A	#N/A	#N/A	#N/A	#N/A	#N/A	#N/A	#N/A	#N/A	#N/A	#N/A	20.822	good	0.997	not found	not found
GKAP1	#N/A	#N/A	#N/A	#N/A	#N/A	#N/A	#N/A	#N/A	#N/A	#N/A	#N/A	#N/A	#N/A	#N/A	#N/A	#N/A	#N/A	#N/A	#N/A	#N/A	#N/A	#N/A	#N/A	#N/A	#N/A	#N/A	#N/A	32.701	weak	0.987	not found	not found
GM10094	#N/A	#N/A	#N/A	#N/A	#N/A	#N/A	#N/A	#N/A	#N/A	#N/A	#N/A	#N/A	#N/A	#N/A	#N/A	#N/A	#N/A	#N/A	#N/A	#N/A	#N/A	#N/A	#N/A	#N/A	44.228	good	0.997	#N/A	#N/A	#N/A	not found	not found
GM15800	#N/A	#N/A	#N/A	#N/A	#N/A	#N/A	#N/A	#N/A	#N/A	#N/A	#N/A	#N/A	#N/A	#N/A	#N/A	#N/A	#N/A	#N/A	#N/A	#N/A	#N/A	#N/A	#N/A	#N/A	28.104	good	0.999	31.228	good	1	Cytosol	not found					29.666
GM16286	#N/A	#N/A	#N/A	#N/A	#N/A	#N/A	#N/A	#N/A	#N/A	#N/A	#N/A	#N/A	#N/A	#N/A	#N/A	#N/A	#N/A	#N/A	#N/A	#N/A	#N/A	#N/A	#N/A	#N/A	#N/A	#N/A	#N/A	84.09	weak	0.925	not found	not found
GM1840	#N/A	#N/A	#N/A	#N/A	#N/A	#N/A	#N/A	#N/A	#N/A	#N/A	#N/A	#N/A	#N/A	#N/A	#N/A	#N/A	#N/A	#N/A	#N/A	#N/A	#N/A	#N/A	#N/A	#N/A	50.112	weak	0.98	53.903	weak	0.994	not found	not found
GM20390	#N/A	#N/A	#N/A	#N/A	#N/A	#N/A	#N/A	#N/A	#N/A	#N/A	#N/A	#N/A	#N/A	#N/A	#N/A	#N/A	#N/A	#N/A	#N/A	#N/A	#N/A	#N/A	#N/A	#N/A	70.222	good	0.986	105.844	good	0.998	not found	not found					88.033
GM20425	#N/A	#N/A	#N/A	#N/A	#N/A	#N/A	#N/A	#N/A	#N/A	#N/A	#N/A	#N/A	#N/A	#N/A	#N/A	#N/A	#N/A	#N/A	#N/A	#N/A	#N/A	#N/A	#N/A	#N/A	37.885	good	0.994	38.599	good	0.994	not found	not found					38.242
GM21992	#N/A	#N/A	#N/A	#N/A	#N/A	#N/A	#N/A	#N/A	#N/A	#N/A	#N/A	#N/A	#N/A	#N/A	#N/A	#N/A	#N/A	#N/A	#N/A	#N/A	#N/A	#N/A	#N/A	#N/A	30.211	good	0.997	32.948	good	0.998	not found	not found					31.5795
GM3839	#N/A	#N/A	#N/A	#N/A	#N/A	#N/A	#N/A	#N/A	#N/A	#N/A	#N/A	#N/A	#N/A	#N/A	#N/A	#N/A	#N/A	#N/A	#N/A	#N/A	#N/A	#N/A	#N/A	#N/A	71.655	good	1	78.039	weak	0.951	not found	not found					71.655
GM43951	#N/A	#N/A	#N/A	#N/A	#N/A	#N/A	#N/A	#N/A	#N/A	#N/A	#N/A	#N/A	#N/A	#N/A	#N/A	#N/A	#N/A	#N/A	#N/A	#N/A	#N/A	#N/A	#N/A	#N/A	21.584	weak	0.979	#N/A	#N/A	#N/A	not found	not found
GM5150	#N/A	#N/A	#N/A	#N/A	#N/A	#N/A	#N/A	#N/A	#N/A	#N/A	#N/A	#N/A	#N/A	#N/A	#N/A	#N/A	#N/A	#N/A	#N/A	#N/A	#N/A	#N/A	#N/A	#N/A	#N/A	#N/A	#N/A	103.125	weak	0.905	not found	not found
GM5269	#N/A	#N/A	#N/A	#N/A	#N/A	#N/A	#N/A	#N/A	#N/A	#N/A	#N/A	#N/A	#N/A	#N/A	#N/A	#N/A	#N/A	#N/A	#N/A	#N/A	#N/A	#N/A	#N/A	#N/A	95.991	weak	0.998	114.117	weak	1	not found	not found
GM561	#N/A	#N/A	#N/A	#N/A	#N/A	#N/A	#N/A	#N/A	#N/A	#N/A	#N/A	#N/A	#N/A	#N/A	#N/A	#N/A	#N/A	#N/A	#N/A	#N/A	#N/A	#N/A	#N/A	#N/A	#N/A	#N/A	#N/A	48.521	weak	0.923	not found	not found
GM996	#N/A	#N/A	#N/A	#N/A	#N/A	#N/A	#N/A	#N/A	#N/A	#N/A	#N/A	#N/A	#N/A	#N/A	#N/A	#N/A	#N/A	#N/A	#N/A	#N/A	#N/A	#N/A	#N/A	#N/A	#N/A	#N/A	#N/A	43.479	weak	0.91	not found	not found
GNG3	#N/A	#N/A	#N/A	#N/A	#N/A	#N/A	#N/A	#N/A	#N/A	#N/A	#N/A	#N/A	#N/A	#N/A	#N/A	#N/A	#N/A	#N/A	#N/A	#N/A	#N/A	#N/A	#N/A	#N/A	41.231	good	0.998	41.695	good	1	not found	not found					41.463
GNG4	#N/A	#N/A	#N/A	#N/A	#N/A	#N/A	#N/A	#N/A	#N/A	#N/A	#N/A	#N/A	#N/A	#N/A	#N/A	#N/A	#N/A	#N/A	#N/A	#N/A	#N/A	#N/A	#N/A	#N/A	#N/A	#N/A	#N/A	40.501	good	0.999	not found	not found
GOLGA7B	#N/A	#N/A	#N/A	#N/A	#N/A	#N/A	#N/A	#N/A	#N/A	#N/A	#N/A	#N/A	#N/A	#N/A	#N/A	#N/A	#N/A	#N/A	#N/A	#N/A	#N/A	#N/A	#N/A	#N/A	23.087	good	0.939	22.48	good	0.958	not found	not found					22.7835
GPC2	#N/A	#N/A	#N/A	#N/A	#N/A	#N/A	#N/A	#N/A	#N/A	#N/A	#N/A	#N/A	#N/A	#N/A	#N/A	#N/A	#N/A	#N/A	#N/A	#N/A	#N/A	#N/A	#N/A	#N/A	75.896	good	0.996	101.998	good	0.942	not found	not found					88.947
GPC3	#N/A	#N/A	#N/A	#N/A	#N/A	#N/A	#N/A	#N/A	#N/A	#N/A	#N/A	#N/A	#N/A	#N/A	#N/A	#N/A	#N/A	#N/A	#N/A	#N/A	#N/A	#N/A	#N/A	#N/A	#N/A	#N/A	#N/A	35.667	weak	0.923	not found	not found
GPC4	#N/A	#N/A	#N/A	#N/A	#N/A	#N/A	#N/A	#N/A	#N/A	#N/A	#N/A	#N/A	#N/A	#N/A	#N/A	#N/A	#N/A	#N/A	#N/A	#N/A	#N/A	#N/A	#N/A	#N/A	68.66	good	0.993	51.176	good	0.993	PM	not found					59.918
GPM6B	#N/A	#N/A	#N/A	#N/A	#N/A	#N/A	#N/A	#N/A	#N/A	#N/A	#N/A	#N/A	#N/A	#N/A	#N/A	#N/A	#N/A	#N/A	#N/A	#N/A	#N/A	#N/A	#N/A	#N/A	39.019	good	0.999	44.185	good	0.997	not found	not found					41.602
GPR137C	#N/A	#N/A	#N/A	#N/A	#N/A	#N/A	#N/A	#N/A	#N/A	#N/A	#N/A	#N/A	#N/A	#N/A	#N/A	#N/A	#N/A	#N/A	#N/A	#N/A	#N/A	#N/A	#N/A	#N/A	30.571	weak	1	35.001	weak	0.995	not found	not found
GPR89A	#N/A	#N/A	#N/A	#N/A	#N/A	#N/A	#N/A	#N/A	#N/A	#N/A	#N/A	#N/A	#N/A	#N/A	#N/A	#N/A	#N/A	#N/A	#N/A	#N/A	#N/A	#N/A	#N/A	#N/A	#N/A	#N/A	#N/A	80.754	weak	0.874	not found	not found
GPRASP1	#N/A	#N/A	#N/A	#N/A	#N/A	#N/A	#N/A	#N/A	#N/A	#N/A	#N/A	#N/A	#N/A	#N/A	#N/A	#N/A	#N/A	#N/A	#N/A	#N/A	#N/A	#N/A	#N/A	#N/A	14.391	good	0.9	13.686	good	0.897	not found	not found					14.0385
GPRIN1	#N/A	#N/A	#N/A	#N/A	#N/A	#N/A	#N/A	#N/A	#N/A	#N/A	#N/A	#N/A	#N/A	#N/A	#N/A	#N/A	#N/A	#N/A	#N/A	#N/A	#N/A	#N/A	#N/A	#N/A	37.008	good	0.998	54.482	good	1	not found	not found					45.745
GPRIN2	#N/A	#N/A	#N/A	#N/A	#N/A	#N/A	#N/A	#N/A	#N/A	#N/A	#N/A	#N/A	#N/A	#N/A	#N/A	#N/A	#N/A	#N/A	#N/A	#N/A	#N/A	#N/A	#N/A	#N/A	32.798	weak	0.963	46.506	weak	0.982	not found	not found
GPSM1	#N/A	#N/A	#N/A	#N/A	#N/A	#N/A	#N/A	#N/A	#N/A	#N/A	#N/A	#N/A	#N/A	#N/A	#N/A	#N/A	#N/A	#N/A	#N/A	#N/A	#N/A	#N/A	#N/A	#N/A	36.918	good	0.999	44.096	good	0.999	not found	not found					40.507
GRAMD1B	#N/A	#N/A	#N/A	#N/A	#N/A	#N/A	#N/A	#N/A	#N/A	#N/A	#N/A	#N/A	#N/A	#N/A	#N/A	#N/A	#N/A	#N/A	#N/A	#N/A	#N/A	#N/A	#N/A	#N/A	25.13	weak	0.95	25.087	weak	0.995	not found	not found
GRCC10	#N/A	#N/A	#N/A	#N/A	#N/A	#N/A	#N/A	#N/A	#N/A	#N/A	#N/A	#N/A	#N/A	#N/A	#N/A	#N/A	#N/A	#N/A	#N/A	#N/A	#N/A	#N/A	#N/A	#N/A	27.686	weak	0.981	21.694	weak	0.998	not found	not found
GRIA1	#N/A	#N/A	#N/A	#N/A	#N/A	#N/A	#N/A	#N/A	#N/A	#N/A	#N/A	#N/A	#N/A	#N/A	#N/A	#N/A	#N/A	#N/A	#N/A	#N/A	#N/A	#N/A	#N/A	#N/A	20.784	good	0.994	22.551	good	0.999	not found	not found					21.6675
GRIA2	#N/A	#N/A	#N/A	#N/A	#N/A	#N/A	#N/A	#N/A	#N/A	#N/A	#N/A	#N/A	#N/A	#N/A	#N/A	#N/A	#N/A	#N/A	#N/A	#N/A	#N/A	#N/A	#N/A	#N/A	20.367	good	0.994	20.982	good	0.998	not found	not found					20.6745
GRIA3	#N/A	#N/A	#N/A	#N/A	#N/A	#N/A	#N/A	#N/A	#N/A	#N/A	#N/A	#N/A	#N/A	#N/A	#N/A	#N/A	#N/A	#N/A	#N/A	#N/A	#N/A	#N/A	#N/A	#N/A	24.099	weak	0.99	22.551	good	1	not found	not found					22.551
GRID1	#N/A	#N/A	#N/A	#N/A	#N/A	#N/A	#N/A	#N/A	#N/A	#N/A	#N/A	#N/A	#N/A	#N/A	#N/A	#N/A	#N/A	#N/A	#N/A	#N/A	#N/A	#N/A	#N/A	#N/A	32.405	weak	0.996	39.074	good	0.993	not found	not found					39.074
GRIK2	#N/A	#N/A	#N/A	#N/A	#N/A	#N/A	#N/A	#N/A	#N/A	#N/A	#N/A	#N/A	#N/A	#N/A	#N/A	#N/A	#N/A	#N/A	#N/A	#N/A	#N/A	#N/A	#N/A	#N/A	#N/A	#N/A	#N/A	21.62	good	0.985	not found	not found
GRIN1	#N/A	#N/A	#N/A	#N/A	#N/A	#N/A	#N/A	#N/A	#N/A	#N/A	#N/A	#N/A	#N/A	#N/A	#N/A	#N/A	#N/A	#N/A	#N/A	#N/A	#N/A	#N/A	#N/A	#N/A	19.141	good	0.98	16.25	good	0.992	not found	not found					17.6955
GRIP1	#N/A	#N/A	#N/A	#N/A	#N/A	#N/A	#N/A	#N/A	#N/A	#N/A	#N/A	#N/A	#N/A	#N/A	#N/A	#N/A	#N/A	#N/A	#N/A	#N/A	#N/A	#N/A	#N/A	#N/A	33.667	good	0.998	41.208	good	1	not found	not found					37.4375
GRM1	#N/A	#N/A	#N/A	#N/A	#N/A	#N/A	#N/A	#N/A	#N/A	#N/A	#N/A	#N/A	#N/A	#N/A	#N/A	#N/A	#N/A	#N/A	#N/A	#N/A	#N/A	#N/A	#N/A	#N/A	23.591	weak	0.998	27.055	weak	0.98	not found	not found
GRM3	#N/A	#N/A	#N/A	#N/A	#N/A	#N/A	#N/A	#N/A	#N/A	#N/A	#N/A	#N/A	#N/A	#N/A	#N/A	#N/A	#N/A	#N/A	#N/A	#N/A	#N/A	#N/A	#N/A	#N/A	34.142	weak	0.956	49.642	good	0.997	not found	not found					49.642
GSTM7	#N/A	#N/A	#N/A	#N/A	#N/A	#N/A	#N/A	#N/A	#N/A	#N/A	#N/A	#N/A	#N/A	#N/A	#N/A	#N/A	#N/A	#N/A	#N/A	#N/A	#N/A	#N/A	#N/A	#N/A	#N/A	#N/A	#N/A	149.101	weak	0.912	Cytosol	not found
GTF2H2	#N/A	#N/A	#N/A	#N/A	#N/A	#N/A	#N/A	#N/A	#N/A	#N/A	#N/A	#N/A	#N/A	#N/A	#N/A	#N/A	#N/A	#N/A	#N/A	#N/A	#N/A	#N/A	#N/A	#N/A	59.322	weak	0.996	65.299	weak	0.953	not found	not found
H2	#N/A	#N/A	#N/A	#N/A	#N/A	#N/A	#N/A	#N/A	#N/A	#N/A	#N/A	#N/A	#N/A	#N/A	#N/A	#N/A	#N/A	#N/A	#N/A	#N/A	#N/A	#N/A	#N/A	#N/A	#N/A	#N/A	#N/A	26.65	good	0.963	not found	not found
HAP1	#N/A	#N/A	#N/A	#N/A	#N/A	#N/A	#N/A	#N/A	#N/A	#N/A	#N/A	#N/A	#N/A	#N/A	#N/A	#N/A	#N/A	#N/A	#N/A	#N/A	#N/A	#N/A	#N/A	#N/A	#N/A	#N/A	#N/A	14.12	weak	0.942	not found	not found
HCN2	#N/A	#N/A	#N/A	#N/A	#N/A	#N/A	#N/A	#N/A	#N/A	#N/A	#N/A	#N/A	#N/A	#N/A	#N/A	#N/A	#N/A	#N/A	#N/A	#N/A	#N/A	#N/A	#N/A	#N/A	#N/A	#N/A	#N/A	30.171	weak	0.95	not found	not found
HCN3	#N/A	#N/A	#N/A	#N/A	#N/A	#N/A	#N/A	#N/A	#N/A	#N/A	#N/A	#N/A	#N/A	#N/A	#N/A	#N/A	#N/A	#N/A	#N/A	#N/A	#N/A	#N/A	#N/A	#N/A	#N/A	#N/A	#N/A	27.708	weak	0.999	not found	not found
HCN4	#N/A	#N/A	#N/A	#N/A	#N/A	#N/A	#N/A	#N/A	#N/A	#N/A	#N/A	#N/A	#N/A	#N/A	#N/A	#N/A	#N/A	#N/A	#N/A	#N/A	#N/A	#N/A	#N/A	#N/A	#N/A	#N/A	#N/A	25.584	good	0.996	not found	not found
HECW2	#N/A	#N/A	#N/A	#N/A	#N/A	#N/A	#N/A	#N/A	#N/A	#N/A	#N/A	#N/A	#N/A	#N/A	#N/A	#N/A	#N/A	#N/A	#N/A	#N/A	#N/A	#N/A	#N/A	#N/A	53.72	weak	0.965	44.759	good	0.999	not found	not found					44.759
HID1	#N/A	#N/A	#N/A	#N/A	#N/A	#N/A	#N/A	#N/A	#N/A	#N/A	#N/A	#N/A	#N/A	#N/A	#N/A	#N/A	#N/A	#N/A	#N/A	#N/A	#N/A	#N/A	#N/A	#N/A	28.718	good	0.999	33.33	good	0.998	not found	not found					31.024
HIST1H2AK	#N/A	#N/A	#N/A	#N/A	#N/A	#N/A	#N/A	#N/A	#N/A	#N/A	#N/A	#N/A	#N/A	#N/A	#N/A	#N/A	#N/A	#N/A	#N/A	#N/A	#N/A	#N/A	#N/A	#N/A	615.525	good	0.98	#N/A	#N/A	#N/A	not found	not found
HIST2H2BB	#N/A	#N/A	#N/A	#N/A	#N/A	#N/A	#N/A	#N/A	#N/A	#N/A	#N/A	#N/A	#N/A	#N/A	#N/A	#N/A	#N/A	#N/A	#N/A	#N/A	#N/A	#N/A	#N/A	#N/A	#N/A	#N/A	#N/A	736.689	good	0.991	not found	not found
HNRNPLL	#N/A	#N/A	#N/A	#N/A	#N/A	#N/A	#N/A	#N/A	#N/A	#N/A	#N/A	#N/A	#N/A	#N/A	#N/A	#N/A	#N/A	#N/A	#N/A	#N/A	#N/A	#N/A	#N/A	#N/A	60.423	good	0.996	67.107	good	0.995	not found	not found					63.765
HPCA	#N/A	#N/A	#N/A	#N/A	#N/A	#N/A	#N/A	#N/A	#N/A	#N/A	#N/A	#N/A	#N/A	#N/A	#N/A	#N/A	#N/A	#N/A	#N/A	#N/A	#N/A	#N/A	#N/A	#N/A	31.279	weak	0.998	34.719	good	0.999	not found	not found					34.719
HPCAL4	#N/A	#N/A	#N/A	#N/A	#N/A	#N/A	#N/A	#N/A	#N/A	#N/A	#N/A	#N/A	#N/A	#N/A	#N/A	#N/A	#N/A	#N/A	#N/A	#N/A	#N/A	#N/A	#N/A	#N/A	28.217	good	0.998	29.793	good	0.999	not found	not found					29.005
HSPA12A	#N/A	#N/A	#N/A	#N/A	#N/A	#N/A	#N/A	#N/A	#N/A	#N/A	#N/A	#N/A	#N/A	#N/A	#N/A	#N/A	#N/A	#N/A	#N/A	#N/A	#N/A	#N/A	#N/A	#N/A	45.275	good	0.998	55.323	good	0.996	not found	not found					50.299
IAP	#N/A	#N/A	#N/A	#N/A	#N/A	#N/A	#N/A	#N/A	#N/A	#N/A	#N/A	#N/A	#N/A	#N/A	#N/A	#N/A	#N/A	#N/A	#N/A	#N/A	#N/A	#N/A	#N/A	#N/A	18.764	weak	0.98	20.326	weak	0.933	not found	not found
ICA1	#N/A	#N/A	#N/A	#N/A	#N/A	#N/A	#N/A	#N/A	#N/A	#N/A	#N/A	#N/A	#N/A	#N/A	#N/A	#N/A	#N/A	#N/A	#N/A	#N/A	#N/A	#N/A	#N/A	#N/A	41.22	weak	0.999	42.958	good	0.998	not found	not found					42.958
IFT140	#N/A	#N/A	#N/A	#N/A	#N/A	#N/A	#N/A	#N/A	#N/A	#N/A	#N/A	#N/A	#N/A	#N/A	#N/A	#N/A	#N/A	#N/A	#N/A	#N/A	#N/A	#N/A	#N/A	#N/A	28.713	weak	0.973	27.542	good	0.989	not found	not found					27.542
IFT22	#N/A	#N/A	#N/A	#N/A	#N/A	#N/A	#N/A	#N/A	#N/A	#N/A	#N/A	#N/A	#N/A	#N/A	#N/A	#N/A	#N/A	#N/A	#N/A	#N/A	#N/A	#N/A	#N/A	#N/A	32.745	good	0.997	39.164	good	0.998	not found	not found					35.9545
IFT57	#N/A	#N/A	#N/A	#N/A	#N/A	#N/A	#N/A	#N/A	#N/A	#N/A	#N/A	#N/A	#N/A	#N/A	#N/A	#N/A	#N/A	#N/A	#N/A	#N/A	#N/A	#N/A	#N/A	#N/A	29.581	weak	0.98	#N/A	#N/A	#N/A	not found	not found
IFT81	#N/A	#N/A	#N/A	#N/A	#N/A	#N/A	#N/A	#N/A	#N/A	#N/A	#N/A	#N/A	#N/A	#N/A	#N/A	#N/A	#N/A	#N/A	#N/A	#N/A	#N/A	#N/A	#N/A	#N/A	#N/A	#N/A	#N/A	31.114	good	0.995	not found	not found
IGDCC4	#N/A	#N/A	#N/A	#N/A	#N/A	#N/A	#N/A	#N/A	#N/A	#N/A	#N/A	#N/A	#N/A	#N/A	#N/A	#N/A	#N/A	#N/A	#N/A	#N/A	#N/A	#N/A	#N/A	#N/A	52.696	weak	0.998	75.503	weak	0.989	not found	not found
IGF1R	#N/A	#N/A	#N/A	#N/A	#N/A	#N/A	#N/A	#N/A	#N/A	#N/A	#N/A	#N/A	#N/A	#N/A	#N/A	#N/A	#N/A	#N/A	#N/A	#N/A	#N/A	#N/A	#N/A	#N/A	#N/A	#N/A	#N/A	37.15	good	0.992	not found	not found
IGF2BP3	#N/A	#N/A	#N/A	#N/A	#N/A	#N/A	#N/A	#N/A	#N/A	#N/A	#N/A	#N/A	#N/A	#N/A	#N/A	#N/A	#N/A	#N/A	#N/A	#N/A	#N/A	#N/A	#N/A	#N/A	149.22	good	0.987	308.416	weak	0.995	not found	not found					149.22
IGFBP5	#N/A	#N/A	#N/A	#N/A	#N/A	#N/A	#N/A	#N/A	#N/A	#N/A	#N/A	#N/A	#N/A	#N/A	#N/A	#N/A	#N/A	#N/A	#N/A	#N/A	#N/A	#N/A	#N/A	#N/A	24.624	weak	0.963	32.34	good	0.962	not found	not found					32.34
IGLON5	#N/A	#N/A	#N/A	#N/A	#N/A	#N/A	#N/A	#N/A	#N/A	#N/A	#N/A	#N/A	#N/A	#N/A	#N/A	#N/A	#N/A	#N/A	#N/A	#N/A	#N/A	#N/A	#N/A	#N/A	59.807	good	0.999	75.176	good	0.998	not found	not found					67.4915
IGSF21	#N/A	#N/A	#N/A	#N/A	#N/A	#N/A	#N/A	#N/A	#N/A	#N/A	#N/A	#N/A	#N/A	#N/A	#N/A	#N/A	#N/A	#N/A	#N/A	#N/A	#N/A	#N/A	#N/A	#N/A	56.814	good	0.997	62.66	good	1	not found	not found					59.737
IKZF5	#N/A	#N/A	#N/A	#N/A	#N/A	#N/A	#N/A	#N/A	#N/A	#N/A	#N/A	#N/A	#N/A	#N/A	#N/A	#N/A	#N/A	#N/A	#N/A	#N/A	#N/A	#N/A	#N/A	#N/A	30.591	weak	0.997	33.397	weak	0.989	not found	not found
IL1RAPL1	#N/A	#N/A	#N/A	#N/A	#N/A	#N/A	#N/A	#N/A	#N/A	#N/A	#N/A	#N/A	#N/A	#N/A	#N/A	#N/A	#N/A	#N/A	#N/A	#N/A	#N/A	#N/A	#N/A	#N/A	#N/A	#N/A	#N/A	37.624	weak	0.983	not found	not found
ILDR2	#N/A	#N/A	#N/A	#N/A	#N/A	#N/A	#N/A	#N/A	#N/A	#N/A	#N/A	#N/A	#N/A	#N/A	#N/A	#N/A	#N/A	#N/A	#N/A	#N/A	#N/A	#N/A	#N/A	#N/A	#N/A	#N/A	#N/A	32.954	weak	0.986	not found	not found
ING2	#N/A	#N/A	#N/A	#N/A	#N/A	#N/A	#N/A	#N/A	#N/A	#N/A	#N/A	#N/A	#N/A	#N/A	#N/A	#N/A	#N/A	#N/A	#N/A	#N/A	#N/A	#N/A	#N/A	#N/A	30.889	weak	0.893	28.138	weak	0.994	not found	not found
INPP5E	#N/A	#N/A	#N/A	#N/A	#N/A	#N/A	#N/A	#N/A	#N/A	#N/A	#N/A	#N/A	#N/A	#N/A	#N/A	#N/A	#N/A	#N/A	#N/A	#N/A	#N/A	#N/A	#N/A	#N/A	37.177	weak	0.96	48.406	weak	0.982	not found	not found
IPI00705932.2	#N/A	#N/A	#N/A	#N/A	#N/A	#N/A	#N/A	#N/A	#N/A	#N/A	#N/A	#N/A	#N/A	#N/A	#N/A	#N/A	#N/A	#N/A	#N/A	#N/A	#N/A	#N/A	#N/A	#N/A	85.586	good	0.966	85.801	good	0.94	not found	not found					85.6935
IPI00764184.1	#N/A	#N/A	#N/A	#N/A	#N/A	#N/A	#N/A	#N/A	#N/A	#N/A	#N/A	#N/A	#N/A	#N/A	#N/A	#N/A	#N/A	#N/A	#N/A	#N/A	#N/A	#N/A	#N/A	#N/A	#N/A	#N/A	#N/A	58.831	weak	1	not found	not found
IRGM1	#N/A	#N/A	#N/A	#N/A	#N/A	#N/A	#N/A	#N/A	#N/A	#N/A	#N/A	#N/A	#N/A	#N/A	#N/A	#N/A	#N/A	#N/A	#N/A	#N/A	#N/A	#N/A	#N/A	#N/A	#N/A	#N/A	#N/A	87.171	weak	0.878	not found	not found
ISLR	#N/A	#N/A	#N/A	#N/A	#N/A	#N/A	#N/A	#N/A	#N/A	#N/A	#N/A	#N/A	#N/A	#N/A	#N/A	#N/A	#N/A	#N/A	#N/A	#N/A	#N/A	#N/A	#N/A	#N/A	20.109	weak	0.992	#N/A	#N/A	#N/A	PM	not found
ISLR2	#N/A	#N/A	#N/A	#N/A	#N/A	#N/A	#N/A	#N/A	#N/A	#N/A	#N/A	#N/A	#N/A	#N/A	#N/A	#N/A	#N/A	#N/A	#N/A	#N/A	#N/A	#N/A	#N/A	#N/A	19.096	good	0.909	17.641	good	0.932	not found	not found					18.3685
ISOC2A	#N/A	#N/A	#N/A	#N/A	#N/A	#N/A	#N/A	#N/A	#N/A	#N/A	#N/A	#N/A	#N/A	#N/A	#N/A	#N/A	#N/A	#N/A	#N/A	#N/A	#N/A	#N/A	#N/A	#N/A	69.162	weak	0.872	#N/A	#N/A	#N/A	Mito	not found
JAKMIP2	#N/A	#N/A	#N/A	#N/A	#N/A	#N/A	#N/A	#N/A	#N/A	#N/A	#N/A	#N/A	#N/A	#N/A	#N/A	#N/A	#N/A	#N/A	#N/A	#N/A	#N/A	#N/A	#N/A	#N/A	16.945	good	0.998	18.189	good	0.997	not found	not found					17.567
JAM2	#N/A	#N/A	#N/A	#N/A	#N/A	#N/A	#N/A	#N/A	#N/A	#N/A	#N/A	#N/A	#N/A	#N/A	#N/A	#N/A	#N/A	#N/A	#N/A	#N/A	#N/A	#N/A	#N/A	#N/A	24.008	weak	0.926	18.891	weak	0.998	not found	not found
JPH3	#N/A	#N/A	#N/A	#N/A	#N/A	#N/A	#N/A	#N/A	#N/A	#N/A	#N/A	#N/A	#N/A	#N/A	#N/A	#N/A	#N/A	#N/A	#N/A	#N/A	#N/A	#N/A	#N/A	#N/A	#N/A	#N/A	#N/A	35.026	weak	0.986	not found	not found
KAZN	#N/A	#N/A	#N/A	#N/A	#N/A	#N/A	#N/A	#N/A	#N/A	#N/A	#N/A	#N/A	#N/A	#N/A	#N/A	#N/A	#N/A	#N/A	#N/A	#N/A	#N/A	#N/A	#N/A	#N/A	#N/A	#N/A	#N/A	38.374	good	0.992	not found	not found
KCNA4	#N/A	#N/A	#N/A	#N/A	#N/A	#N/A	#N/A	#N/A	#N/A	#N/A	#N/A	#N/A	#N/A	#N/A	#N/A	#N/A	#N/A	#N/A	#N/A	#N/A	#N/A	#N/A	#N/A	#N/A	#N/A	#N/A	#N/A	29.369	weak	0.996	not found	not found
KCNB2	#N/A	#N/A	#N/A	#N/A	#N/A	#N/A	#N/A	#N/A	#N/A	#N/A	#N/A	#N/A	#N/A	#N/A	#N/A	#N/A	#N/A	#N/A	#N/A	#N/A	#N/A	#N/A	#N/A	#N/A	#N/A	#N/A	#N/A	28.444	weak	0.992	not found	not found
KCNC1	#N/A	#N/A	#N/A	#N/A	#N/A	#N/A	#N/A	#N/A	#N/A	#N/A	#N/A	#N/A	#N/A	#N/A	#N/A	#N/A	#N/A	#N/A	#N/A	#N/A	#N/A	#N/A	#N/A	#N/A	#N/A	#N/A	#N/A	39.57	weak	0.979	not found	not found
KCND2	#N/A	#N/A	#N/A	#N/A	#N/A	#N/A	#N/A	#N/A	#N/A	#N/A	#N/A	#N/A	#N/A	#N/A	#N/A	#N/A	#N/A	#N/A	#N/A	#N/A	#N/A	#N/A	#N/A	#N/A	22.497	weak	0.954	36.206	good	0.999	not found	not found					36.206
KCND3	#N/A	#N/A	#N/A	#N/A	#N/A	#N/A	#N/A	#N/A	#N/A	#N/A	#N/A	#N/A	#N/A	#N/A	#N/A	#N/A	#N/A	#N/A	#N/A	#N/A	#N/A	#N/A	#N/A	#N/A	26.124	weak	0.997	36.072	good	0.996	not found	not found					36.072
KCNIP4	#N/A	#N/A	#N/A	#N/A	#N/A	#N/A	#N/A	#N/A	#N/A	#N/A	#N/A	#N/A	#N/A	#N/A	#N/A	#N/A	#N/A	#N/A	#N/A	#N/A	#N/A	#N/A	#N/A	#N/A	#N/A	#N/A	#N/A	22.859	good	0.995	not found	not found
KCNMA1	#N/A	#N/A	#N/A	#N/A	#N/A	#N/A	#N/A	#N/A	#N/A	#N/A	#N/A	#N/A	#N/A	#N/A	#N/A	#N/A	#N/A	#N/A	#N/A	#N/A	#N/A	#N/A	#N/A	#N/A	30.155	weak	0.998	32.95	weak	0.943	not found	not found
KCNN3	#N/A	#N/A	#N/A	#N/A	#N/A	#N/A	#N/A	#N/A	#N/A	#N/A	#N/A	#N/A	#N/A	#N/A	#N/A	#N/A	#N/A	#N/A	#N/A	#N/A	#N/A	#N/A	#N/A	#N/A	82.709	weak	0.969	47.802	weak	0.961	not found	not found
KCNQ2	#N/A	#N/A	#N/A	#N/A	#N/A	#N/A	#N/A	#N/A	#N/A	#N/A	#N/A	#N/A	#N/A	#N/A	#N/A	#N/A	#N/A	#N/A	#N/A	#N/A	#N/A	#N/A	#N/A	#N/A	#N/A	#N/A	#N/A	17.261	good	0.997	not found	not found
KCNQ5	#N/A	#N/A	#N/A	#N/A	#N/A	#N/A	#N/A	#N/A	#N/A	#N/A	#N/A	#N/A	#N/A	#N/A	#N/A	#N/A	#N/A	#N/A	#N/A	#N/A	#N/A	#N/A	#N/A	#N/A	16.531	weak	0.939	15.756	good	0.962	not found	not found					15.756
KCTD16	#N/A	#N/A	#N/A	#N/A	#N/A	#N/A	#N/A	#N/A	#N/A	#N/A	#N/A	#N/A	#N/A	#N/A	#N/A	#N/A	#N/A	#N/A	#N/A	#N/A	#N/A	#N/A	#N/A	#N/A	24.367	weak	0.99	32.965	good	0.995	not found	not found					32.965
KCTD4	#N/A	#N/A	#N/A	#N/A	#N/A	#N/A	#N/A	#N/A	#N/A	#N/A	#N/A	#N/A	#N/A	#N/A	#N/A	#N/A	#N/A	#N/A	#N/A	#N/A	#N/A	#N/A	#N/A	#N/A	#N/A	#N/A	#N/A	27.572	weak	0.992	not found	not found
KIAA0895L	#N/A	#N/A	#N/A	#N/A	#N/A	#N/A	#N/A	#N/A	#N/A	#N/A	#N/A	#N/A	#N/A	#N/A	#N/A	#N/A	#N/A	#N/A	#N/A	#N/A	#N/A	#N/A	#N/A	#N/A	17.988	weak	0.951	24.691	weak	0.972	not found	not found
KIAA2022	#N/A	#N/A	#N/A	#N/A	#N/A	#N/A	#N/A	#N/A	#N/A	#N/A	#N/A	#N/A	#N/A	#N/A	#N/A	#N/A	#N/A	#N/A	#N/A	#N/A	#N/A	#N/A	#N/A	#N/A	#N/A	#N/A	#N/A	8.582	weak	0.87	not found	not found
KIF1A	#N/A	#N/A	#N/A	#N/A	#N/A	#N/A	#N/A	#N/A	#N/A	#N/A	#N/A	#N/A	#N/A	#N/A	#N/A	#N/A	#N/A	#N/A	#N/A	#N/A	#N/A	#N/A	#N/A	#N/A	12.028	good	0.931	10.867	good	0.949	not found	not found					11.4475
KIF4	#N/A	#N/A	#N/A	#N/A	#N/A	#N/A	#N/A	#N/A	#N/A	#N/A	#N/A	#N/A	#N/A	#N/A	#N/A	#N/A	#N/A	#N/A	#N/A	#N/A	#N/A	#N/A	#N/A	#N/A	#N/A	#N/A	#N/A	74.124	weak	0.956	not found	not found
KIFC2	#N/A	#N/A	#N/A	#N/A	#N/A	#N/A	#N/A	#N/A	#N/A	#N/A	#N/A	#N/A	#N/A	#N/A	#N/A	#N/A	#N/A	#N/A	#N/A	#N/A	#N/A	#N/A	#N/A	#N/A	#N/A	#N/A	#N/A	28.208	weak	0.999	not found	not found
KIT	#N/A	#N/A	#N/A	#N/A	#N/A	#N/A	#N/A	#N/A	#N/A	#N/A	#N/A	#N/A	#N/A	#N/A	#N/A	#N/A	#N/A	#N/A	#N/A	#N/A	#N/A	#N/A	#N/A	#N/A	26.291	good	0.883	25.832	good	0.987	not found	not found					26.0615
KLHL18	#N/A	#N/A	#N/A	#N/A	#N/A	#N/A	#N/A	#N/A	#N/A	#N/A	#N/A	#N/A	#N/A	#N/A	#N/A	#N/A	#N/A	#N/A	#N/A	#N/A	#N/A	#N/A	#N/A	#N/A	#N/A	#N/A	#N/A	59.647	weak	0.999	not found	not found
KLHL25	#N/A	#N/A	#N/A	#N/A	#N/A	#N/A	#N/A	#N/A	#N/A	#N/A	#N/A	#N/A	#N/A	#N/A	#N/A	#N/A	#N/A	#N/A	#N/A	#N/A	#N/A	#N/A	#N/A	#N/A	#N/A	#N/A	#N/A	24.723	weak	0.982	Cytosol	not found
KLHL9	#N/A	#N/A	#N/A	#N/A	#N/A	#N/A	#N/A	#N/A	#N/A	#N/A	#N/A	#N/A	#N/A	#N/A	#N/A	#N/A	#N/A	#N/A	#N/A	#N/A	#N/A	#N/A	#N/A	#N/A	#N/A	#N/A	#N/A	13.515	good	0.905	not found	not found
KNDC1	#N/A	#N/A	#N/A	#N/A	#N/A	#N/A	#N/A	#N/A	#N/A	#N/A	#N/A	#N/A	#N/A	#N/A	#N/A	#N/A	#N/A	#N/A	#N/A	#N/A	#N/A	#N/A	#N/A	#N/A	#N/A	#N/A	#N/A	14.806	weak	0.99	not found	not found
KSR2	#N/A	#N/A	#N/A	#N/A	#N/A	#N/A	#N/A	#N/A	#N/A	#N/A	#N/A	#N/A	#N/A	#N/A	#N/A	#N/A	#N/A	#N/A	#N/A	#N/A	#N/A	#N/A	#N/A	#N/A	31.508	weak	0.948	36.468	weak	0.987	not found	not found
L7RN6	#N/A	#N/A	#N/A	#N/A	#N/A	#N/A	#N/A	#N/A	#N/A	#N/A	#N/A	#N/A	#N/A	#N/A	#N/A	#N/A	#N/A	#N/A	#N/A	#N/A	#N/A	#N/A	#N/A	#N/A	62.926	weak	0.978	69.448	weak	0.975	not found	not found
LARP6	#N/A	#N/A	#N/A	#N/A	#N/A	#N/A	#N/A	#N/A	#N/A	#N/A	#N/A	#N/A	#N/A	#N/A	#N/A	#N/A	#N/A	#N/A	#N/A	#N/A	#N/A	#N/A	#N/A	#N/A	29.44	weak	0.942	26.235	weak	0.998	not found	not found
LDAH	#N/A	#N/A	#N/A	#N/A	#N/A	#N/A	#N/A	#N/A	#N/A	#N/A	#N/A	#N/A	#N/A	#N/A	#N/A	#N/A	#N/A	#N/A	#N/A	#N/A	#N/A	#N/A	#N/A	#N/A	38.741	weak	1	39.872	weak	0.999	Golgi	not found
LGI1	#N/A	#N/A	#N/A	#N/A	#N/A	#N/A	#N/A	#N/A	#N/A	#N/A	#N/A	#N/A	#N/A	#N/A	#N/A	#N/A	#N/A	#N/A	#N/A	#N/A	#N/A	#N/A	#N/A	#N/A	25.505	weak	0.985	25.553	good	0.993	not found	not found					25.553
LINGO1	#N/A	#N/A	#N/A	#N/A	#N/A	#N/A	#N/A	#N/A	#N/A	#N/A	#N/A	#N/A	#N/A	#N/A	#N/A	#N/A	#N/A	#N/A	#N/A	#N/A	#N/A	#N/A	#N/A	#N/A	17.994	good	0.962	18.888	good	0.979	not found	not found					18.441
LINGO2	#N/A	#N/A	#N/A	#N/A	#N/A	#N/A	#N/A	#N/A	#N/A	#N/A	#N/A	#N/A	#N/A	#N/A	#N/A	#N/A	#N/A	#N/A	#N/A	#N/A	#N/A	#N/A	#N/A	#N/A	21.493	weak	0.98	22.247	weak	0.987	not found	not found
LMAN1L	#N/A	#N/A	#N/A	#N/A	#N/A	#N/A	#N/A	#N/A	#N/A	#N/A	#N/A	#N/A	#N/A	#N/A	#N/A	#N/A	#N/A	#N/A	#N/A	#N/A	#N/A	#N/A	#N/A	#N/A	425.949	good	0.974	516.938	good	0.996	not found	not found					471.443
LMLN	#N/A	#N/A	#N/A	#N/A	#N/A	#N/A	#N/A	#N/A	#N/A	#N/A	#N/A	#N/A	#N/A	#N/A	#N/A	#N/A	#N/A	#N/A	#N/A	#N/A	#N/A	#N/A	#N/A	#N/A	#N/A	#N/A	#N/A	29.463	weak	0.983	not found	not found
LMTK3	#N/A	#N/A	#N/A	#N/A	#N/A	#N/A	#N/A	#N/A	#N/A	#N/A	#N/A	#N/A	#N/A	#N/A	#N/A	#N/A	#N/A	#N/A	#N/A	#N/A	#N/A	#N/A	#N/A	#N/A	18.901	good	0.999	22.314	good	0.999	not found	not found					20.6075
LRCH2	#N/A	#N/A	#N/A	#N/A	#N/A	#N/A	#N/A	#N/A	#N/A	#N/A	#N/A	#N/A	#N/A	#N/A	#N/A	#N/A	#N/A	#N/A	#N/A	#N/A	#N/A	#N/A	#N/A	#N/A	26.903	good	0.994	29.179	good	0.995	not found	not found					28.041
LRFN2	#N/A	#N/A	#N/A	#N/A	#N/A	#N/A	#N/A	#N/A	#N/A	#N/A	#N/A	#N/A	#N/A	#N/A	#N/A	#N/A	#N/A	#N/A	#N/A	#N/A	#N/A	#N/A	#N/A	#N/A	#N/A	#N/A	#N/A	25.766	good	0.999	not found	not found
LRFN3	#N/A	#N/A	#N/A	#N/A	#N/A	#N/A	#N/A	#N/A	#N/A	#N/A	#N/A	#N/A	#N/A	#N/A	#N/A	#N/A	#N/A	#N/A	#N/A	#N/A	#N/A	#N/A	#N/A	#N/A	#N/A	#N/A	#N/A	32.358	weak	0.983	not found	not found
LRFN4	#N/A	#N/A	#N/A	#N/A	#N/A	#N/A	#N/A	#N/A	#N/A	#N/A	#N/A	#N/A	#N/A	#N/A	#N/A	#N/A	#N/A	#N/A	#N/A	#N/A	#N/A	#N/A	#N/A	#N/A	30.468	good	0.991	41.989	good	0.988	not found	not found					36.2285
LRFN5	#N/A	#N/A	#N/A	#N/A	#N/A	#N/A	#N/A	#N/A	#N/A	#N/A	#N/A	#N/A	#N/A	#N/A	#N/A	#N/A	#N/A	#N/A	#N/A	#N/A	#N/A	#N/A	#N/A	#N/A	32.653	weak	0.972	33.416	good	0.995	not found	not found					33.416
LRP3	#N/A	#N/A	#N/A	#N/A	#N/A	#N/A	#N/A	#N/A	#N/A	#N/A	#N/A	#N/A	#N/A	#N/A	#N/A	#N/A	#N/A	#N/A	#N/A	#N/A	#N/A	#N/A	#N/A	#N/A	16.619	weak	0.962	17.348	good	0.98	not found	not found					17.348
LRRC16B	#N/A	#N/A	#N/A	#N/A	#N/A	#N/A	#N/A	#N/A	#N/A	#N/A	#N/A	#N/A	#N/A	#N/A	#N/A	#N/A	#N/A	#N/A	#N/A	#N/A	#N/A	#N/A	#N/A	#N/A	#N/A	#N/A	#N/A	36.559	good	0.994	not found	not found
LRRC49	#N/A	#N/A	#N/A	#N/A	#N/A	#N/A	#N/A	#N/A	#N/A	#N/A	#N/A	#N/A	#N/A	#N/A	#N/A	#N/A	#N/A	#N/A	#N/A	#N/A	#N/A	#N/A	#N/A	#N/A	19.305	good	0.995	23.51	good	0.995	not found	not found					21.4075
LRRC4B	#N/A	#N/A	#N/A	#N/A	#N/A	#N/A	#N/A	#N/A	#N/A	#N/A	#N/A	#N/A	#N/A	#N/A	#N/A	#N/A	#N/A	#N/A	#N/A	#N/A	#N/A	#N/A	#N/A	#N/A	39.144	good	0.999	43.277	good	0.999	not found	not found					41.2105
LRRC4C	#N/A	#N/A	#N/A	#N/A	#N/A	#N/A	#N/A	#N/A	#N/A	#N/A	#N/A	#N/A	#N/A	#N/A	#N/A	#N/A	#N/A	#N/A	#N/A	#N/A	#N/A	#N/A	#N/A	#N/A	#N/A	#N/A	#N/A	46.974	weak	0.984	not found	not found
LRRC73	#N/A	#N/A	#N/A	#N/A	#N/A	#N/A	#N/A	#N/A	#N/A	#N/A	#N/A	#N/A	#N/A	#N/A	#N/A	#N/A	#N/A	#N/A	#N/A	#N/A	#N/A	#N/A	#N/A	#N/A	29.354	weak	0.993	29.668	weak	0.998	not found	not found
LRRN1	#N/A	#N/A	#N/A	#N/A	#N/A	#N/A	#N/A	#N/A	#N/A	#N/A	#N/A	#N/A	#N/A	#N/A	#N/A	#N/A	#N/A	#N/A	#N/A	#N/A	#N/A	#N/A	#N/A	#N/A	15.544	good	0.941	18.022	good	0.911	not found	not found					16.783
LRRTM3	#N/A	#N/A	#N/A	#N/A	#N/A	#N/A	#N/A	#N/A	#N/A	#N/A	#N/A	#N/A	#N/A	#N/A	#N/A	#N/A	#N/A	#N/A	#N/A	#N/A	#N/A	#N/A	#N/A	#N/A	#N/A	#N/A	#N/A	22.862	weak	0.95	not found	not found
LRRTM4	#N/A	#N/A	#N/A	#N/A	#N/A	#N/A	#N/A	#N/A	#N/A	#N/A	#N/A	#N/A	#N/A	#N/A	#N/A	#N/A	#N/A	#N/A	#N/A	#N/A	#N/A	#N/A	#N/A	#N/A	#N/A	#N/A	#N/A	22.954	weak	0.929	not found	not found
LSAMP	#N/A	#N/A	#N/A	#N/A	#N/A	#N/A	#N/A	#N/A	#N/A	#N/A	#N/A	#N/A	#N/A	#N/A	#N/A	#N/A	#N/A	#N/A	#N/A	#N/A	#N/A	#N/A	#N/A	#N/A	47.747	good	0.992	54.324	good	1	not found	not found					51.0355
LSM10	#N/A	#N/A	#N/A	#N/A	#N/A	#N/A	#N/A	#N/A	#N/A	#N/A	#N/A	#N/A	#N/A	#N/A	#N/A	#N/A	#N/A	#N/A	#N/A	#N/A	#N/A	#N/A	#N/A	#N/A	#N/A	#N/A	#N/A	20.679	weak	0.992	not found	not found
LSM11	#N/A	#N/A	#N/A	#N/A	#N/A	#N/A	#N/A	#N/A	#N/A	#N/A	#N/A	#N/A	#N/A	#N/A	#N/A	#N/A	#N/A	#N/A	#N/A	#N/A	#N/A	#N/A	#N/A	#N/A	#N/A	#N/A	#N/A	19.129	weak	0.926	not found	not found
LY6H	#N/A	#N/A	#N/A	#N/A	#N/A	#N/A	#N/A	#N/A	#N/A	#N/A	#N/A	#N/A	#N/A	#N/A	#N/A	#N/A	#N/A	#N/A	#N/A	#N/A	#N/A	#N/A	#N/A	#N/A	39.934	good	1	46.461	good	0.999	not found	not found					43.1975
LYSMD1	#N/A	#N/A	#N/A	#N/A	#N/A	#N/A	#N/A	#N/A	#N/A	#N/A	#N/A	#N/A	#N/A	#N/A	#N/A	#N/A	#N/A	#N/A	#N/A	#N/A	#N/A	#N/A	#N/A	#N/A	30.08	good	0.997	44.406	good	0.999	not found	not found					37.243
LZTS1	#N/A	#N/A	#N/A	#N/A	#N/A	#N/A	#N/A	#N/A	#N/A	#N/A	#N/A	#N/A	#N/A	#N/A	#N/A	#N/A	#N/A	#N/A	#N/A	#N/A	#N/A	#N/A	#N/A	#N/A	13.566	good	0.926	13.319	good	0.978	not found	not found					13.4425
MACROD2	#N/A	#N/A	#N/A	#N/A	#N/A	#N/A	#N/A	#N/A	#N/A	#N/A	#N/A	#N/A	#N/A	#N/A	#N/A	#N/A	#N/A	#N/A	#N/A	#N/A	#N/A	#N/A	#N/A	#N/A	36.768	weak	0.995	42.399	good	0.964	not found	not found					42.399
MAGEE1	#N/A	#N/A	#N/A	#N/A	#N/A	#N/A	#N/A	#N/A	#N/A	#N/A	#N/A	#N/A	#N/A	#N/A	#N/A	#N/A	#N/A	#N/A	#N/A	#N/A	#N/A	#N/A	#N/A	#N/A	#N/A	#N/A	#N/A	10.525	good	0.911	not found	not found
MAGEE2	#N/A	#N/A	#N/A	#N/A	#N/A	#N/A	#N/A	#N/A	#N/A	#N/A	#N/A	#N/A	#N/A	#N/A	#N/A	#N/A	#N/A	#N/A	#N/A	#N/A	#N/A	#N/A	#N/A	#N/A	#N/A	#N/A	#N/A	27.77	good	0.982	not found	not found
MAGI2	#N/A	#N/A	#N/A	#N/A	#N/A	#N/A	#N/A	#N/A	#N/A	#N/A	#N/A	#N/A	#N/A	#N/A	#N/A	#N/A	#N/A	#N/A	#N/A	#N/A	#N/A	#N/A	#N/A	#N/A	32.501	good	0.995	41.142	good	1	not found	not found					36.8215
MANEAL	#N/A	#N/A	#N/A	#N/A	#N/A	#N/A	#N/A	#N/A	#N/A	#N/A	#N/A	#N/A	#N/A	#N/A	#N/A	#N/A	#N/A	#N/A	#N/A	#N/A	#N/A	#N/A	#N/A	#N/A	#N/A	#N/A	#N/A	89.709	weak	0.883	not found	not found
MAP1LC3A	#N/A	#N/A	#N/A	#N/A	#N/A	#N/A	#N/A	#N/A	#N/A	#N/A	#N/A	#N/A	#N/A	#N/A	#N/A	#N/A	#N/A	#N/A	#N/A	#N/A	#N/A	#N/A	#N/A	#N/A	50.081	good	0.98	65.153	good	0.997	not found	not found					57.617
MAP1LC3B	#N/A	#N/A	#N/A	#N/A	#N/A	#N/A	#N/A	#N/A	#N/A	#N/A	#N/A	#N/A	#N/A	#N/A	#N/A	#N/A	#N/A	#N/A	#N/A	#N/A	#N/A	#N/A	#N/A	#N/A	50.993	good	0.996	66.023	good	0.999	not found	not found					58.508
MAP3K12	#N/A	#N/A	#N/A	#N/A	#N/A	#N/A	#N/A	#N/A	#N/A	#N/A	#N/A	#N/A	#N/A	#N/A	#N/A	#N/A	#N/A	#N/A	#N/A	#N/A	#N/A	#N/A	#N/A	#N/A	#N/A	#N/A	#N/A	12.221	weak	0.995	not found	not found
MAP9	#N/A	#N/A	#N/A	#N/A	#N/A	#N/A	#N/A	#N/A	#N/A	#N/A	#N/A	#N/A	#N/A	#N/A	#N/A	#N/A	#N/A	#N/A	#N/A	#N/A	#N/A	#N/A	#N/A	#N/A	11.027	good	0.986	12.458	good	0.959	not found	not found					11.7425
MAPK10	#N/A	#N/A	#N/A	#N/A	#N/A	#N/A	#N/A	#N/A	#N/A	#N/A	#N/A	#N/A	#N/A	#N/A	#N/A	#N/A	#N/A	#N/A	#N/A	#N/A	#N/A	#N/A	#N/A	#N/A	26.336	weak	0.991	27.589	good	0.989	not found	not found					27.589
MAPK8IP1	#N/A	#N/A	#N/A	#N/A	#N/A	#N/A	#N/A	#N/A	#N/A	#N/A	#N/A	#N/A	#N/A	#N/A	#N/A	#N/A	#N/A	#N/A	#N/A	#N/A	#N/A	#N/A	#N/A	#N/A	#N/A	#N/A	#N/A	13.917	good	0.945	not found	not found
MARK1	#N/A	#N/A	#N/A	#N/A	#N/A	#N/A	#N/A	#N/A	#N/A	#N/A	#N/A	#N/A	#N/A	#N/A	#N/A	#N/A	#N/A	#N/A	#N/A	#N/A	#N/A	#N/A	#N/A	#N/A	46.878	good	0.993	64.114	good	0.998	not found	not found					55.496
MAST1	#N/A	#N/A	#N/A	#N/A	#N/A	#N/A	#N/A	#N/A	#N/A	#N/A	#N/A	#N/A	#N/A	#N/A	#N/A	#N/A	#N/A	#N/A	#N/A	#N/A	#N/A	#N/A	#N/A	#N/A	17.615	good	0.994	21.165	good	0.996	not found	not found					19.39
MDGA2	#N/A	#N/A	#N/A	#N/A	#N/A	#N/A	#N/A	#N/A	#N/A	#N/A	#N/A	#N/A	#N/A	#N/A	#N/A	#N/A	#N/A	#N/A	#N/A	#N/A	#N/A	#N/A	#N/A	#N/A	45.368	weak	0.979	47.693	good	0.978	not found	not found					47.693
MDP1	#N/A	#N/A	#N/A	#N/A	#N/A	#N/A	#N/A	#N/A	#N/A	#N/A	#N/A	#N/A	#N/A	#N/A	#N/A	#N/A	#N/A	#N/A	#N/A	#N/A	#N/A	#N/A	#N/A	#N/A	55.608	weak	0.996	77.722	good	0.999	not found	not found					77.722
MED7	#N/A	#N/A	#N/A	#N/A	#N/A	#N/A	#N/A	#N/A	#N/A	#N/A	#N/A	#N/A	#N/A	#N/A	#N/A	#N/A	#N/A	#N/A	#N/A	#N/A	#N/A	#N/A	#N/A	#N/A	#N/A	#N/A	#N/A	63.921	weak	0.935	not found	not found
MEGF8	#N/A	#N/A	#N/A	#N/A	#N/A	#N/A	#N/A	#N/A	#N/A	#N/A	#N/A	#N/A	#N/A	#N/A	#N/A	#N/A	#N/A	#N/A	#N/A	#N/A	#N/A	#N/A	#N/A	#N/A	#N/A	#N/A	#N/A	22.176	good	0.909	not found	not found
MEIS2	#N/A	#N/A	#N/A	#N/A	#N/A	#N/A	#N/A	#N/A	#N/A	#N/A	#N/A	#N/A	#N/A	#N/A	#N/A	#N/A	#N/A	#N/A	#N/A	#N/A	#N/A	#N/A	#N/A	#N/A	18.919	weak	0.993	23.765	weak	0.985	not found	not found
MEX3A	#N/A	#N/A	#N/A	#N/A	#N/A	#N/A	#N/A	#N/A	#N/A	#N/A	#N/A	#N/A	#N/A	#N/A	#N/A	#N/A	#N/A	#N/A	#N/A	#N/A	#N/A	#N/A	#N/A	#N/A	31.722	good	0.912	36.928	good	0.985	not found	not found					34.325
MEX3B	#N/A	#N/A	#N/A	#N/A	#N/A	#N/A	#N/A	#N/A	#N/A	#N/A	#N/A	#N/A	#N/A	#N/A	#N/A	#N/A	#N/A	#N/A	#N/A	#N/A	#N/A	#N/A	#N/A	#N/A	16.789	weak	0.963	#N/A	#N/A	#N/A	not found	not found
MEX3D	#N/A	#N/A	#N/A	#N/A	#N/A	#N/A	#N/A	#N/A	#N/A	#N/A	#N/A	#N/A	#N/A	#N/A	#N/A	#N/A	#N/A	#N/A	#N/A	#N/A	#N/A	#N/A	#N/A	#N/A	#N/A	#N/A	#N/A	47.129	good	0.973	not found	not found
MGAT5B	#N/A	#N/A	#N/A	#N/A	#N/A	#N/A	#N/A	#N/A	#N/A	#N/A	#N/A	#N/A	#N/A	#N/A	#N/A	#N/A	#N/A	#N/A	#N/A	#N/A	#N/A	#N/A	#N/A	#N/A	#N/A	#N/A	#N/A	16.144	weak	0.866	not found	not found
MGRN1	#N/A	#N/A	#N/A	#N/A	#N/A	#N/A	#N/A	#N/A	#N/A	#N/A	#N/A	#N/A	#N/A	#N/A	#N/A	#N/A	#N/A	#N/A	#N/A	#N/A	#N/A	#N/A	#N/A	#N/A	20.723	weak	0.931	20.873	good	0.969	not found	not found					20.873
MIC13	#N/A	#N/A	#N/A	#N/A	#N/A	#N/A	#N/A	#N/A	#N/A	#N/A	#N/A	#N/A	#N/A	#N/A	#N/A	#N/A	#N/A	#N/A	#N/A	#N/A	#N/A	#N/A	#N/A	#N/A	#N/A	#N/A	#N/A	84.389	weak	0.901	not found	not found
MLC1	#N/A	#N/A	#N/A	#N/A	#N/A	#N/A	#N/A	#N/A	#N/A	#N/A	#N/A	#N/A	#N/A	#N/A	#N/A	#N/A	#N/A	#N/A	#N/A	#N/A	#N/A	#N/A	#N/A	#N/A	19.399	weak	0.886	29.469	weak	0.994	not found	not found
MMD	#N/A	#N/A	#N/A	#N/A	#N/A	#N/A	#N/A	#N/A	#N/A	#N/A	#N/A	#N/A	#N/A	#N/A	#N/A	#N/A	#N/A	#N/A	#N/A	#N/A	#N/A	#N/A	#N/A	#N/A	#N/A	#N/A	#N/A	23.27	weak	0.956	not found	not found
MMD2	#N/A	#N/A	#N/A	#N/A	#N/A	#N/A	#N/A	#N/A	#N/A	#N/A	#N/A	#N/A	#N/A	#N/A	#N/A	#N/A	#N/A	#N/A	#N/A	#N/A	#N/A	#N/A	#N/A	#N/A	#N/A	#N/A	#N/A	65.578	weak	0.981	not found	not found
MMP24	#N/A	#N/A	#N/A	#N/A	#N/A	#N/A	#N/A	#N/A	#N/A	#N/A	#N/A	#N/A	#N/A	#N/A	#N/A	#N/A	#N/A	#N/A	#N/A	#N/A	#N/A	#N/A	#N/A	#N/A	18.22	weak	0.982	15.817	weak	0.934	not found	not found
MOAP1	#N/A	#N/A	#N/A	#N/A	#N/A	#N/A	#N/A	#N/A	#N/A	#N/A	#N/A	#N/A	#N/A	#N/A	#N/A	#N/A	#N/A	#N/A	#N/A	#N/A	#N/A	#N/A	#N/A	#N/A	#N/A	#N/A	#N/A	13.422	weak	0.918	not found	not found
MORC2A	#N/A	#N/A	#N/A	#N/A	#N/A	#N/A	#N/A	#N/A	#N/A	#N/A	#N/A	#N/A	#N/A	#N/A	#N/A	#N/A	#N/A	#N/A	#N/A	#N/A	#N/A	#N/A	#N/A	#N/A	22.111	good	0.992	22.64	good	0.999	not found	not found					22.3755
MORN4	#N/A	#N/A	#N/A	#N/A	#N/A	#N/A	#N/A	#N/A	#N/A	#N/A	#N/A	#N/A	#N/A	#N/A	#N/A	#N/A	#N/A	#N/A	#N/A	#N/A	#N/A	#N/A	#N/A	#N/A	#N/A	#N/A	#N/A	24.964	good	0.981	not found	not found
MPP3	#N/A	#N/A	#N/A	#N/A	#N/A	#N/A	#N/A	#N/A	#N/A	#N/A	#N/A	#N/A	#N/A	#N/A	#N/A	#N/A	#N/A	#N/A	#N/A	#N/A	#N/A	#N/A	#N/A	#N/A	36.185	weak	0.991	35.108	good	1	not found	not found					35.108
MPPED1	#N/A	#N/A	#N/A	#N/A	#N/A	#N/A	#N/A	#N/A	#N/A	#N/A	#N/A	#N/A	#N/A	#N/A	#N/A	#N/A	#N/A	#N/A	#N/A	#N/A	#N/A	#N/A	#N/A	#N/A	18.786	weak	0.962	18.754	weak	0.977	not found	not found
MPPED2	#N/A	#N/A	#N/A	#N/A	#N/A	#N/A	#N/A	#N/A	#N/A	#N/A	#N/A	#N/A	#N/A	#N/A	#N/A	#N/A	#N/A	#N/A	#N/A	#N/A	#N/A	#N/A	#N/A	#N/A	39.838	weak	0.992	47.648	good	0.999	not found	not found					47.648
MRAS	#N/A	#N/A	#N/A	#N/A	#N/A	#N/A	#N/A	#N/A	#N/A	#N/A	#N/A	#N/A	#N/A	#N/A	#N/A	#N/A	#N/A	#N/A	#N/A	#N/A	#N/A	#N/A	#N/A	#N/A	30.103	good	0.997	35.333	good	0.998	not found	not found					32.718
MROH7	#N/A	#N/A	#N/A	#N/A	#N/A	#N/A	#N/A	#N/A	#N/A	#N/A	#N/A	#N/A	#N/A	#N/A	#N/A	#N/A	#N/A	#N/A	#N/A	#N/A	#N/A	#N/A	#N/A	#N/A	423.755	weak	0.883	#N/A	#N/A	#N/A	not found	not found
MSI1	#N/A	#N/A	#N/A	#N/A	#N/A	#N/A	#N/A	#N/A	#N/A	#N/A	#N/A	#N/A	#N/A	#N/A	#N/A	#N/A	#N/A	#N/A	#N/A	#N/A	#N/A	#N/A	#N/A	#N/A	66.927	weak	0.947	87.834	good	0.957	not found	not found					87.834
MSI2	#N/A	#N/A	#N/A	#N/A	#N/A	#N/A	#N/A	#N/A	#N/A	#N/A	#N/A	#N/A	#N/A	#N/A	#N/A	#N/A	#N/A	#N/A	#N/A	#N/A	#N/A	#N/A	#N/A	#N/A	64.84	good	0.995	80.692	good	0.999	not found	not found					72.766
MTG1	#N/A	#N/A	#N/A	#N/A	#N/A	#N/A	#N/A	#N/A	#N/A	#N/A	#N/A	#N/A	#N/A	#N/A	#N/A	#N/A	#N/A	#N/A	#N/A	#N/A	#N/A	#N/A	#N/A	#N/A	30.903	weak	0.977	#N/A	#N/A	#N/A	not found	not found
MTND3	#N/A	#N/A	#N/A	#N/A	#N/A	#N/A	#N/A	#N/A	#N/A	#N/A	#N/A	#N/A	#N/A	#N/A	#N/A	#N/A	#N/A	#N/A	#N/A	#N/A	#N/A	#N/A	#N/A	#N/A	#N/A	#N/A	#N/A	145.277	weak	0.963	Mito	not found
MYG1	#N/A	#N/A	#N/A	#N/A	#N/A	#N/A	#N/A	#N/A	#N/A	#N/A	#N/A	#N/A	#N/A	#N/A	#N/A	#N/A	#N/A	#N/A	#N/A	#N/A	#N/A	#N/A	#N/A	#N/A	113.738	weak	0.967	153.226	weak	0.995	Cytosol	not found
MYL12B	#N/A	#N/A	#N/A	#N/A	#N/A	#N/A	#N/A	#N/A	#N/A	#N/A	#N/A	#N/A	#N/A	#N/A	#N/A	#N/A	#N/A	#N/A	#N/A	#N/A	#N/A	#N/A	#N/A	#N/A	#N/A	#N/A	#N/A	70.196	weak	1	not found	not found
MYO16	#N/A	#N/A	#N/A	#N/A	#N/A	#N/A	#N/A	#N/A	#N/A	#N/A	#N/A	#N/A	#N/A	#N/A	#N/A	#N/A	#N/A	#N/A	#N/A	#N/A	#N/A	#N/A	#N/A	#N/A	16.591	good	0.924	14.072	good	0.993	not found	not found					15.3315
MYT1L	#N/A	#N/A	#N/A	#N/A	#N/A	#N/A	#N/A	#N/A	#N/A	#N/A	#N/A	#N/A	#N/A	#N/A	#N/A	#N/A	#N/A	#N/A	#N/A	#N/A	#N/A	#N/A	#N/A	#N/A	13.125	good	0.98	13.696	good	0.967	not found	not found					13.4105
NACAD	#N/A	#N/A	#N/A	#N/A	#N/A	#N/A	#N/A	#N/A	#N/A	#N/A	#N/A	#N/A	#N/A	#N/A	#N/A	#N/A	#N/A	#N/A	#N/A	#N/A	#N/A	#N/A	#N/A	#N/A	38.052	good	0.999	46.516	good	0.999	not found	not found					42.284
NATD1	#N/A	#N/A	#N/A	#N/A	#N/A	#N/A	#N/A	#N/A	#N/A	#N/A	#N/A	#N/A	#N/A	#N/A	#N/A	#N/A	#N/A	#N/A	#N/A	#N/A	#N/A	#N/A	#N/A	#N/A	34.206	weak	0.951	48.475	weak	0.992	not found	not found
NAV3	#N/A	#N/A	#N/A	#N/A	#N/A	#N/A	#N/A	#N/A	#N/A	#N/A	#N/A	#N/A	#N/A	#N/A	#N/A	#N/A	#N/A	#N/A	#N/A	#N/A	#N/A	#N/A	#N/A	#N/A	23.342	weak	0.992	25.239	good	0.998	not found	not found					25.239
NCAM2	#N/A	#N/A	#N/A	#N/A	#N/A	#N/A	#N/A	#N/A	#N/A	#N/A	#N/A	#N/A	#N/A	#N/A	#N/A	#N/A	#N/A	#N/A	#N/A	#N/A	#N/A	#N/A	#N/A	#N/A	39.748	good	0.996	47.908	good	0.996	not found	not found					43.828
NCAN	#N/A	#N/A	#N/A	#N/A	#N/A	#N/A	#N/A	#N/A	#N/A	#N/A	#N/A	#N/A	#N/A	#N/A	#N/A	#N/A	#N/A	#N/A	#N/A	#N/A	#N/A	#N/A	#N/A	#N/A	26.62	good	0.867	28.34	good	0.892	not found	not found					27.48
NCS1	#N/A	#N/A	#N/A	#N/A	#N/A	#N/A	#N/A	#N/A	#N/A	#N/A	#N/A	#N/A	#N/A	#N/A	#N/A	#N/A	#N/A	#N/A	#N/A	#N/A	#N/A	#N/A	#N/A	#N/A	41.613	good	0.998	50.638	good	0.998	not found	not found					46.1255
NDFIP2	#N/A	#N/A	#N/A	#N/A	#N/A	#N/A	#N/A	#N/A	#N/A	#N/A	#N/A	#N/A	#N/A	#N/A	#N/A	#N/A	#N/A	#N/A	#N/A	#N/A	#N/A	#N/A	#N/A	#N/A	9.568	weak	0.896	13.374	weak	0.882	not found	not found
NDN	#N/A	#N/A	#N/A	#N/A	#N/A	#N/A	#N/A	#N/A	#N/A	#N/A	#N/A	#N/A	#N/A	#N/A	#N/A	#N/A	#N/A	#N/A	#N/A	#N/A	#N/A	#N/A	#N/A	#N/A	18.845	weak	0.983	16.736	weak	0.953	not found	not found
NDNF	#N/A	#N/A	#N/A	#N/A	#N/A	#N/A	#N/A	#N/A	#N/A	#N/A	#N/A	#N/A	#N/A	#N/A	#N/A	#N/A	#N/A	#N/A	#N/A	#N/A	#N/A	#N/A	#N/A	#N/A	34.946	weak	0.934	35.658	weak	0.905	not found	not found
NEBL	#N/A	#N/A	#N/A	#N/A	#N/A	#N/A	#N/A	#N/A	#N/A	#N/A	#N/A	#N/A	#N/A	#N/A	#N/A	#N/A	#N/A	#N/A	#N/A	#N/A	#N/A	#N/A	#N/A	#N/A	#N/A	#N/A	#N/A	24.849	weak	0.974	not found	not found
NECAB1	#N/A	#N/A	#N/A	#N/A	#N/A	#N/A	#N/A	#N/A	#N/A	#N/A	#N/A	#N/A	#N/A	#N/A	#N/A	#N/A	#N/A	#N/A	#N/A	#N/A	#N/A	#N/A	#N/A	#N/A	#N/A	#N/A	#N/A	24.973	weak	0.946	not found	not found
NECAB2	#N/A	#N/A	#N/A	#N/A	#N/A	#N/A	#N/A	#N/A	#N/A	#N/A	#N/A	#N/A	#N/A	#N/A	#N/A	#N/A	#N/A	#N/A	#N/A	#N/A	#N/A	#N/A	#N/A	#N/A	44.5	weak	0.973	44.998	good	0.999	not found	not found					44.998
NEFL	#N/A	#N/A	#N/A	#N/A	#N/A	#N/A	#N/A	#N/A	#N/A	#N/A	#N/A	#N/A	#N/A	#N/A	#N/A	#N/A	#N/A	#N/A	#N/A	#N/A	#N/A	#N/A	#N/A	#N/A	50.921	good	0.997	45.072	good	0.997	not found	not found					47.9965
NEGR1	#N/A	#N/A	#N/A	#N/A	#N/A	#N/A	#N/A	#N/A	#N/A	#N/A	#N/A	#N/A	#N/A	#N/A	#N/A	#N/A	#N/A	#N/A	#N/A	#N/A	#N/A	#N/A	#N/A	#N/A	39.071	good	1	48.946	good	0.999	not found	not found					44.0085
NEK3	#N/A	#N/A	#N/A	#N/A	#N/A	#N/A	#N/A	#N/A	#N/A	#N/A	#N/A	#N/A	#N/A	#N/A	#N/A	#N/A	#N/A	#N/A	#N/A	#N/A	#N/A	#N/A	#N/A	#N/A	#N/A	#N/A	#N/A	69.716	weak	0.985	not found	not found
NETO1	#N/A	#N/A	#N/A	#N/A	#N/A	#N/A	#N/A	#N/A	#N/A	#N/A	#N/A	#N/A	#N/A	#N/A	#N/A	#N/A	#N/A	#N/A	#N/A	#N/A	#N/A	#N/A	#N/A	#N/A	#N/A	#N/A	#N/A	31.89	weak	0.994	not found	not found
NEUROD2	#N/A	#N/A	#N/A	#N/A	#N/A	#N/A	#N/A	#N/A	#N/A	#N/A	#N/A	#N/A	#N/A	#N/A	#N/A	#N/A	#N/A	#N/A	#N/A	#N/A	#N/A	#N/A	#N/A	#N/A	#N/A	#N/A	#N/A	12.118	weak	0.945	not found	not found
NICN1	#N/A	#N/A	#N/A	#N/A	#N/A	#N/A	#N/A	#N/A	#N/A	#N/A	#N/A	#N/A	#N/A	#N/A	#N/A	#N/A	#N/A	#N/A	#N/A	#N/A	#N/A	#N/A	#N/A	#N/A	37.161	weak	0.994	#N/A	#N/A	#N/A	not found	not found
NLGN2	#N/A	#N/A	#N/A	#N/A	#N/A	#N/A	#N/A	#N/A	#N/A	#N/A	#N/A	#N/A	#N/A	#N/A	#N/A	#N/A	#N/A	#N/A	#N/A	#N/A	#N/A	#N/A	#N/A	#N/A	32.083	good	0.997	44.347	good	0.997	not found	not found					38.215
NLGN3	#N/A	#N/A	#N/A	#N/A	#N/A	#N/A	#N/A	#N/A	#N/A	#N/A	#N/A	#N/A	#N/A	#N/A	#N/A	#N/A	#N/A	#N/A	#N/A	#N/A	#N/A	#N/A	#N/A	#N/A	29.942	good	0.999	33.761	good	1	not found	not found					31.8515
NLGN4L	#N/A	#N/A	#N/A	#N/A	#N/A	#N/A	#N/A	#N/A	#N/A	#N/A	#N/A	#N/A	#N/A	#N/A	#N/A	#N/A	#N/A	#N/A	#N/A	#N/A	#N/A	#N/A	#N/A	#N/A	22.814	weak	0.967	15.873	weak	0.985	not found	not found
NOCT	#N/A	#N/A	#N/A	#N/A	#N/A	#N/A	#N/A	#N/A	#N/A	#N/A	#N/A	#N/A	#N/A	#N/A	#N/A	#N/A	#N/A	#N/A	#N/A	#N/A	#N/A	#N/A	#N/A	#N/A	#N/A	#N/A	#N/A	21.59	good	0.992	not found	not found
NOL4	#N/A	#N/A	#N/A	#N/A	#N/A	#N/A	#N/A	#N/A	#N/A	#N/A	#N/A	#N/A	#N/A	#N/A	#N/A	#N/A	#N/A	#N/A	#N/A	#N/A	#N/A	#N/A	#N/A	#N/A	17.192	weak	0.976	22.248	weak	0.975	not found	not found
NOL4L	#N/A	#N/A	#N/A	#N/A	#N/A	#N/A	#N/A	#N/A	#N/A	#N/A	#N/A	#N/A	#N/A	#N/A	#N/A	#N/A	#N/A	#N/A	#N/A	#N/A	#N/A	#N/A	#N/A	#N/A	18.184	good	0.972	20.679	weak	0.975	not found	not found					18.184
NOVA1	#N/A	#N/A	#N/A	#N/A	#N/A	#N/A	#N/A	#N/A	#N/A	#N/A	#N/A	#N/A	#N/A	#N/A	#N/A	#N/A	#N/A	#N/A	#N/A	#N/A	#N/A	#N/A	#N/A	#N/A	36.052	weak	0.995	42.988	good	1	not found	not found					42.988
NPDC1	#N/A	#N/A	#N/A	#N/A	#N/A	#N/A	#N/A	#N/A	#N/A	#N/A	#N/A	#N/A	#N/A	#N/A	#N/A	#N/A	#N/A	#N/A	#N/A	#N/A	#N/A	#N/A	#N/A	#N/A	#N/A	#N/A	#N/A	18.923	good	0.914	not found	not found
NPR3	#N/A	#N/A	#N/A	#N/A	#N/A	#N/A	#N/A	#N/A	#N/A	#N/A	#N/A	#N/A	#N/A	#N/A	#N/A	#N/A	#N/A	#N/A	#N/A	#N/A	#N/A	#N/A	#N/A	#N/A	18.27	weak	0.978	16.758	weak	0.988	not found	not found
NR2F1	#N/A	#N/A	#N/A	#N/A	#N/A	#N/A	#N/A	#N/A	#N/A	#N/A	#N/A	#N/A	#N/A	#N/A	#N/A	#N/A	#N/A	#N/A	#N/A	#N/A	#N/A	#N/A	#N/A	#N/A	22.74	weak	0.994	24.54	good	0.983	not found	not found					24.54
NRADD	#N/A	#N/A	#N/A	#N/A	#N/A	#N/A	#N/A	#N/A	#N/A	#N/A	#N/A	#N/A	#N/A	#N/A	#N/A	#N/A	#N/A	#N/A	#N/A	#N/A	#N/A	#N/A	#N/A	#N/A	119.405	weak	0.909	121.415	weak	0.947	not found	not found
NRCAM	#N/A	#N/A	#N/A	#N/A	#N/A	#N/A	#N/A	#N/A	#N/A	#N/A	#N/A	#N/A	#N/A	#N/A	#N/A	#N/A	#N/A	#N/A	#N/A	#N/A	#N/A	#N/A	#N/A	#N/A	21.209	good	0.994	25.487	good	0.991	not found	not found					23.348
NRXN1	#N/A	#N/A	#N/A	#N/A	#N/A	#N/A	#N/A	#N/A	#N/A	#N/A	#N/A	#N/A	#N/A	#N/A	#N/A	#N/A	#N/A	#N/A	#N/A	#N/A	#N/A	#N/A	#N/A	#N/A	18.379	good	0.98	19.575	good	0.991	not found	not found					18.977
NRXN2	#N/A	#N/A	#N/A	#N/A	#N/A	#N/A	#N/A	#N/A	#N/A	#N/A	#N/A	#N/A	#N/A	#N/A	#N/A	#N/A	#N/A	#N/A	#N/A	#N/A	#N/A	#N/A	#N/A	#N/A	19.417	good	0.971	20.577	good	0.99	not found	not found					19.997
NSG1	#N/A	#N/A	#N/A	#N/A	#N/A	#N/A	#N/A	#N/A	#N/A	#N/A	#N/A	#N/A	#N/A	#N/A	#N/A	#N/A	#N/A	#N/A	#N/A	#N/A	#N/A	#N/A	#N/A	#N/A	#N/A	#N/A	#N/A	11.178	weak	0.861	not found	not found
NSG2	#N/A	#N/A	#N/A	#N/A	#N/A	#N/A	#N/A	#N/A	#N/A	#N/A	#N/A	#N/A	#N/A	#N/A	#N/A	#N/A	#N/A	#N/A	#N/A	#N/A	#N/A	#N/A	#N/A	#N/A	8.945	weak	0.873	#N/A	#N/A	#N/A	not found	not found
NT5M	#N/A	#N/A	#N/A	#N/A	#N/A	#N/A	#N/A	#N/A	#N/A	#N/A	#N/A	#N/A	#N/A	#N/A	#N/A	#N/A	#N/A	#N/A	#N/A	#N/A	#N/A	#N/A	#N/A	#N/A	#N/A	#N/A	#N/A	108.872	weak	0.908	not found	not found
NTM	#N/A	#N/A	#N/A	#N/A	#N/A	#N/A	#N/A	#N/A	#N/A	#N/A	#N/A	#N/A	#N/A	#N/A	#N/A	#N/A	#N/A	#N/A	#N/A	#N/A	#N/A	#N/A	#N/A	#N/A	50.964	good	0.999	61.255	good	1	not found	not found					56.1095
NTNG2	#N/A	#N/A	#N/A	#N/A	#N/A	#N/A	#N/A	#N/A	#N/A	#N/A	#N/A	#N/A	#N/A	#N/A	#N/A	#N/A	#N/A	#N/A	#N/A	#N/A	#N/A	#N/A	#N/A	#N/A	36.449	weak	0.927	44.531	good	0.997	not found	not found					44.531
NTRK2	#N/A	#N/A	#N/A	#N/A	#N/A	#N/A	#N/A	#N/A	#N/A	#N/A	#N/A	#N/A	#N/A	#N/A	#N/A	#N/A	#N/A	#N/A	#N/A	#N/A	#N/A	#N/A	#N/A	#N/A	19.974	good	0.996	22.319	good	0.99	not found	not found					21.1465
NTSR1	#N/A	#N/A	#N/A	#N/A	#N/A	#N/A	#N/A	#N/A	#N/A	#N/A	#N/A	#N/A	#N/A	#N/A	#N/A	#N/A	#N/A	#N/A	#N/A	#N/A	#N/A	#N/A	#N/A	#N/A	#N/A	#N/A	#N/A	36.994	weak	0.959	not found	not found
NUSAP1	#N/A	#N/A	#N/A	#N/A	#N/A	#N/A	#N/A	#N/A	#N/A	#N/A	#N/A	#N/A	#N/A	#N/A	#N/A	#N/A	#N/A	#N/A	#N/A	#N/A	#N/A	#N/A	#N/A	#N/A	#N/A	#N/A	#N/A	43.19	weak	0.872	not found	not found
NXPH1	#N/A	#N/A	#N/A	#N/A	#N/A	#N/A	#N/A	#N/A	#N/A	#N/A	#N/A	#N/A	#N/A	#N/A	#N/A	#N/A	#N/A	#N/A	#N/A	#N/A	#N/A	#N/A	#N/A	#N/A	20.965	weak	0.965	21.308	weak	0.994	not found	not found
OLFM1	#N/A	#N/A	#N/A	#N/A	#N/A	#N/A	#N/A	#N/A	#N/A	#N/A	#N/A	#N/A	#N/A	#N/A	#N/A	#N/A	#N/A	#N/A	#N/A	#N/A	#N/A	#N/A	#N/A	#N/A	20.979	weak	0.912	20.247	good	0.862	not found	not found					20.247
OLFR94	#N/A	#N/A	#N/A	#N/A	#N/A	#N/A	#N/A	#N/A	#N/A	#N/A	#N/A	#N/A	#N/A	#N/A	#N/A	#N/A	#N/A	#N/A	#N/A	#N/A	#N/A	#N/A	#N/A	#N/A	17.867	weak	0.967	#N/A	#N/A	#N/A	not found	not found
OMG	#N/A	#N/A	#N/A	#N/A	#N/A	#N/A	#N/A	#N/A	#N/A	#N/A	#N/A	#N/A	#N/A	#N/A	#N/A	#N/A	#N/A	#N/A	#N/A	#N/A	#N/A	#N/A	#N/A	#N/A	#N/A	#N/A	#N/A	60.773	weak	0.993	not found	not found
OPCML	#N/A	#N/A	#N/A	#N/A	#N/A	#N/A	#N/A	#N/A	#N/A	#N/A	#N/A	#N/A	#N/A	#N/A	#N/A	#N/A	#N/A	#N/A	#N/A	#N/A	#N/A	#N/A	#N/A	#N/A	46.792	good	0.999	60.495	good	0.997	not found	not found					53.6435
OSCP1	#N/A	#N/A	#N/A	#N/A	#N/A	#N/A	#N/A	#N/A	#N/A	#N/A	#N/A	#N/A	#N/A	#N/A	#N/A	#N/A	#N/A	#N/A	#N/A	#N/A	#N/A	#N/A	#N/A	#N/A	50.103	weak	0.998	60.219	good	0.994	not found	not found					60.219
PAK7	#N/A	#N/A	#N/A	#N/A	#N/A	#N/A	#N/A	#N/A	#N/A	#N/A	#N/A	#N/A	#N/A	#N/A	#N/A	#N/A	#N/A	#N/A	#N/A	#N/A	#N/A	#N/A	#N/A	#N/A	31.098	good	0.999	39.752	good	0.999	not found	not found					35.425
PAKAP	#N/A	#N/A	#N/A	#N/A	#N/A	#N/A	#N/A	#N/A	#N/A	#N/A	#N/A	#N/A	#N/A	#N/A	#N/A	#N/A	#N/A	#N/A	#N/A	#N/A	#N/A	#N/A	#N/A	#N/A	#N/A	#N/A	#N/A	21.118	weak	0.999	not found	not found
PALM	#N/A	#N/A	#N/A	#N/A	#N/A	#N/A	#N/A	#N/A	#N/A	#N/A	#N/A	#N/A	#N/A	#N/A	#N/A	#N/A	#N/A	#N/A	#N/A	#N/A	#N/A	#N/A	#N/A	#N/A	57.87	good	0.997	84.659	good	0.998	not found	not found					71.2645
PAM	#N/A	#N/A	#N/A	#N/A	#N/A	#N/A	#N/A	#N/A	#N/A	#N/A	#N/A	#N/A	#N/A	#N/A	#N/A	#N/A	#N/A	#N/A	#N/A	#N/A	#N/A	#N/A	#N/A	#N/A	21.668	good	0.938	20.976	good	0.979	not found	not found					21.322
PAQR4	#N/A	#N/A	#N/A	#N/A	#N/A	#N/A	#N/A	#N/A	#N/A	#N/A	#N/A	#N/A	#N/A	#N/A	#N/A	#N/A	#N/A	#N/A	#N/A	#N/A	#N/A	#N/A	#N/A	#N/A	#N/A	#N/A	#N/A	60.183	weak	0.993	not found	not found
PAQR9	#N/A	#N/A	#N/A	#N/A	#N/A	#N/A	#N/A	#N/A	#N/A	#N/A	#N/A	#N/A	#N/A	#N/A	#N/A	#N/A	#N/A	#N/A	#N/A	#N/A	#N/A	#N/A	#N/A	#N/A	54.03	weak	0.988	52.749	weak	0.979	ER	not found
PARD6G	#N/A	#N/A	#N/A	#N/A	#N/A	#N/A	#N/A	#N/A	#N/A	#N/A	#N/A	#N/A	#N/A	#N/A	#N/A	#N/A	#N/A	#N/A	#N/A	#N/A	#N/A	#N/A	#N/A	#N/A	48.78	weak	0.982	#N/A	#N/A	#N/A	not found	not found
PAX6	#N/A	#N/A	#N/A	#N/A	#N/A	#N/A	#N/A	#N/A	#N/A	#N/A	#N/A	#N/A	#N/A	#N/A	#N/A	#N/A	#N/A	#N/A	#N/A	#N/A	#N/A	#N/A	#N/A	#N/A	16.812	weak	0.939	#N/A	#N/A	#N/A	not found	not found
PBK	#N/A	#N/A	#N/A	#N/A	#N/A	#N/A	#N/A	#N/A	#N/A	#N/A	#N/A	#N/A	#N/A	#N/A	#N/A	#N/A	#N/A	#N/A	#N/A	#N/A	#N/A	#N/A	#N/A	#N/A	#N/A	#N/A	#N/A	117.927	weak	0.893	not found	not found
PBX1	#N/A	#N/A	#N/A	#N/A	#N/A	#N/A	#N/A	#N/A	#N/A	#N/A	#N/A	#N/A	#N/A	#N/A	#N/A	#N/A	#N/A	#N/A	#N/A	#N/A	#N/A	#N/A	#N/A	#N/A	26.045	weak	0.98	25.769	good	0.985	not found	not found					25.769
PCDH10	#N/A	#N/A	#N/A	#N/A	#N/A	#N/A	#N/A	#N/A	#N/A	#N/A	#N/A	#N/A	#N/A	#N/A	#N/A	#N/A	#N/A	#N/A	#N/A	#N/A	#N/A	#N/A	#N/A	#N/A	20.615	good	0.976	25.278	good	0.975	not found	not found					22.9465
PCDH11X	#N/A	#N/A	#N/A	#N/A	#N/A	#N/A	#N/A	#N/A	#N/A	#N/A	#N/A	#N/A	#N/A	#N/A	#N/A	#N/A	#N/A	#N/A	#N/A	#N/A	#N/A	#N/A	#N/A	#N/A	#N/A	#N/A	#N/A	25.369	weak	0.976	not found	not found
PCDH17	#N/A	#N/A	#N/A	#N/A	#N/A	#N/A	#N/A	#N/A	#N/A	#N/A	#N/A	#N/A	#N/A	#N/A	#N/A	#N/A	#N/A	#N/A	#N/A	#N/A	#N/A	#N/A	#N/A	#N/A	17.913	good	0.966	21.195	good	0.966	not found	not found					19.554
PCDH19	#N/A	#N/A	#N/A	#N/A	#N/A	#N/A	#N/A	#N/A	#N/A	#N/A	#N/A	#N/A	#N/A	#N/A	#N/A	#N/A	#N/A	#N/A	#N/A	#N/A	#N/A	#N/A	#N/A	#N/A	14.033	good	0.994	18.433	good	0.984	not found	not found					16.233
PCDH7	#N/A	#N/A	#N/A	#N/A	#N/A	#N/A	#N/A	#N/A	#N/A	#N/A	#N/A	#N/A	#N/A	#N/A	#N/A	#N/A	#N/A	#N/A	#N/A	#N/A	#N/A	#N/A	#N/A	#N/A	20.775	good	0.97	21.617	good	0.984	not found	not found					21.196
PCDH8	#N/A	#N/A	#N/A	#N/A	#N/A	#N/A	#N/A	#N/A	#N/A	#N/A	#N/A	#N/A	#N/A	#N/A	#N/A	#N/A	#N/A	#N/A	#N/A	#N/A	#N/A	#N/A	#N/A	#N/A	13.534	good	0.881	13.061	good	0.889	not found	not found					13.2975
PCDH9	#N/A	#N/A	#N/A	#N/A	#N/A	#N/A	#N/A	#N/A	#N/A	#N/A	#N/A	#N/A	#N/A	#N/A	#N/A	#N/A	#N/A	#N/A	#N/A	#N/A	#N/A	#N/A	#N/A	#N/A	24.783	good	0.993	25.724	good	0.994	not found	not found					25.2535
PCDHAC2	#N/A	#N/A	#N/A	#N/A	#N/A	#N/A	#N/A	#N/A	#N/A	#N/A	#N/A	#N/A	#N/A	#N/A	#N/A	#N/A	#N/A	#N/A	#N/A	#N/A	#N/A	#N/A	#N/A	#N/A	15.952	weak	0.965	17.052	good	0.984	not found	not found					17.052
PCDHGA2	#N/A	#N/A	#N/A	#N/A	#N/A	#N/A	#N/A	#N/A	#N/A	#N/A	#N/A	#N/A	#N/A	#N/A	#N/A	#N/A	#N/A	#N/A	#N/A	#N/A	#N/A	#N/A	#N/A	#N/A	17.355	weak	0.886	17.442	weak	0.876	not found	not found
PCDHGA3	#N/A	#N/A	#N/A	#N/A	#N/A	#N/A	#N/A	#N/A	#N/A	#N/A	#N/A	#N/A	#N/A	#N/A	#N/A	#N/A	#N/A	#N/A	#N/A	#N/A	#N/A	#N/A	#N/A	#N/A	#N/A	#N/A	#N/A	13.017	weak	0.922	not found	not found
PCDHGA9	#N/A	#N/A	#N/A	#N/A	#N/A	#N/A	#N/A	#N/A	#N/A	#N/A	#N/A	#N/A	#N/A	#N/A	#N/A	#N/A	#N/A	#N/A	#N/A	#N/A	#N/A	#N/A	#N/A	#N/A	15.944	weak	0.878	11.69	weak	0.919	not found	not found
PCDHGB6	#N/A	#N/A	#N/A	#N/A	#N/A	#N/A	#N/A	#N/A	#N/A	#N/A	#N/A	#N/A	#N/A	#N/A	#N/A	#N/A	#N/A	#N/A	#N/A	#N/A	#N/A	#N/A	#N/A	#N/A	#N/A	#N/A	#N/A	14.317	weak	0.982	not found	not found
PCGF2	#N/A	#N/A	#N/A	#N/A	#N/A	#N/A	#N/A	#N/A	#N/A	#N/A	#N/A	#N/A	#N/A	#N/A	#N/A	#N/A	#N/A	#N/A	#N/A	#N/A	#N/A	#N/A	#N/A	#N/A	#N/A	#N/A	#N/A	25.763	weak	0.998	not found	not found
PCSK1N	#N/A	#N/A	#N/A	#N/A	#N/A	#N/A	#N/A	#N/A	#N/A	#N/A	#N/A	#N/A	#N/A	#N/A	#N/A	#N/A	#N/A	#N/A	#N/A	#N/A	#N/A	#N/A	#N/A	#N/A	14.157	weak	0.998	18.893	good	0.998	not found	not found					18.893
PCSK2	#N/A	#N/A	#N/A	#N/A	#N/A	#N/A	#N/A	#N/A	#N/A	#N/A	#N/A	#N/A	#N/A	#N/A	#N/A	#N/A	#N/A	#N/A	#N/A	#N/A	#N/A	#N/A	#N/A	#N/A	18.852	weak	0.945	21.089	good	0.945	not found	not found					21.089
PDE10A	#N/A	#N/A	#N/A	#N/A	#N/A	#N/A	#N/A	#N/A	#N/A	#N/A	#N/A	#N/A	#N/A	#N/A	#N/A	#N/A	#N/A	#N/A	#N/A	#N/A	#N/A	#N/A	#N/A	#N/A	37.778	weak	1	46.785	good	0.999	not found	not found					46.785
PDE1A	#N/A	#N/A	#N/A	#N/A	#N/A	#N/A	#N/A	#N/A	#N/A	#N/A	#N/A	#N/A	#N/A	#N/A	#N/A	#N/A	#N/A	#N/A	#N/A	#N/A	#N/A	#N/A	#N/A	#N/A	19.234	weak	0.998	21.944	good	0.992	not found	not found					21.944
PDE4B	#N/A	#N/A	#N/A	#N/A	#N/A	#N/A	#N/A	#N/A	#N/A	#N/A	#N/A	#N/A	#N/A	#N/A	#N/A	#N/A	#N/A	#N/A	#N/A	#N/A	#N/A	#N/A	#N/A	#N/A	41.035	weak	0.981	45.313	good	0.998	not found	not found					45.313
PDGFRA	#N/A	#N/A	#N/A	#N/A	#N/A	#N/A	#N/A	#N/A	#N/A	#N/A	#N/A	#N/A	#N/A	#N/A	#N/A	#N/A	#N/A	#N/A	#N/A	#N/A	#N/A	#N/A	#N/A	#N/A	#N/A	#N/A	#N/A	47.99	weak	0.914	not found	not found
PDGFRB	#N/A	#N/A	#N/A	#N/A	#N/A	#N/A	#N/A	#N/A	#N/A	#N/A	#N/A	#N/A	#N/A	#N/A	#N/A	#N/A	#N/A	#N/A	#N/A	#N/A	#N/A	#N/A	#N/A	#N/A	#N/A	#N/A	#N/A	86.794	weak	0.913	not found	not found
PDLIM4	#N/A	#N/A	#N/A	#N/A	#N/A	#N/A	#N/A	#N/A	#N/A	#N/A	#N/A	#N/A	#N/A	#N/A	#N/A	#N/A	#N/A	#N/A	#N/A	#N/A	#N/A	#N/A	#N/A	#N/A	#N/A	#N/A	#N/A	73.413	weak	0.968	not found	not found
PDP2	#N/A	#N/A	#N/A	#N/A	#N/A	#N/A	#N/A	#N/A	#N/A	#N/A	#N/A	#N/A	#N/A	#N/A	#N/A	#N/A	#N/A	#N/A	#N/A	#N/A	#N/A	#N/A	#N/A	#N/A	34.942	weak	0.989	36.268	good	0.984	not found	not found					36.268
PDZRN3	#N/A	#N/A	#N/A	#N/A	#N/A	#N/A	#N/A	#N/A	#N/A	#N/A	#N/A	#N/A	#N/A	#N/A	#N/A	#N/A	#N/A	#N/A	#N/A	#N/A	#N/A	#N/A	#N/A	#N/A	#N/A	#N/A	#N/A	14.756	weak	0.967	not found	not found
PGBD5	#N/A	#N/A	#N/A	#N/A	#N/A	#N/A	#N/A	#N/A	#N/A	#N/A	#N/A	#N/A	#N/A	#N/A	#N/A	#N/A	#N/A	#N/A	#N/A	#N/A	#N/A	#N/A	#N/A	#N/A	20.058	weak	0.986	29.242	weak	0.995	not found	not found
PHACTR1	#N/A	#N/A	#N/A	#N/A	#N/A	#N/A	#N/A	#N/A	#N/A	#N/A	#N/A	#N/A	#N/A	#N/A	#N/A	#N/A	#N/A	#N/A	#N/A	#N/A	#N/A	#N/A	#N/A	#N/A	22.623	good	0.999	29.543	good	0.996	not found	not found					26.083
PHACTR3	#N/A	#N/A	#N/A	#N/A	#N/A	#N/A	#N/A	#N/A	#N/A	#N/A	#N/A	#N/A	#N/A	#N/A	#N/A	#N/A	#N/A	#N/A	#N/A	#N/A	#N/A	#N/A	#N/A	#N/A	#N/A	#N/A	#N/A	21.882	weak	0.996	not found	not found
PHC1	#N/A	#N/A	#N/A	#N/A	#N/A	#N/A	#N/A	#N/A	#N/A	#N/A	#N/A	#N/A	#N/A	#N/A	#N/A	#N/A	#N/A	#N/A	#N/A	#N/A	#N/A	#N/A	#N/A	#N/A	19.591	weak	0.998	21.47	weak	0.999	not found	not found
PHF24	#N/A	#N/A	#N/A	#N/A	#N/A	#N/A	#N/A	#N/A	#N/A	#N/A	#N/A	#N/A	#N/A	#N/A	#N/A	#N/A	#N/A	#N/A	#N/A	#N/A	#N/A	#N/A	#N/A	#N/A	55.037	good	0.999	70.478	good	0.999	not found	not found					62.7575
PHKA1	#N/A	#N/A	#N/A	#N/A	#N/A	#N/A	#N/A	#N/A	#N/A	#N/A	#N/A	#N/A	#N/A	#N/A	#N/A	#N/A	#N/A	#N/A	#N/A	#N/A	#N/A	#N/A	#N/A	#N/A	#N/A	#N/A	#N/A	112.209	good	0.999	Cytosol	not found
PHYHIP	#N/A	#N/A	#N/A	#N/A	#N/A	#N/A	#N/A	#N/A	#N/A	#N/A	#N/A	#N/A	#N/A	#N/A	#N/A	#N/A	#N/A	#N/A	#N/A	#N/A	#N/A	#N/A	#N/A	#N/A	#N/A	#N/A	#N/A	22.094	good	0.997	not found	not found
PHYHIPL	#N/A	#N/A	#N/A	#N/A	#N/A	#N/A	#N/A	#N/A	#N/A	#N/A	#N/A	#N/A	#N/A	#N/A	#N/A	#N/A	#N/A	#N/A	#N/A	#N/A	#N/A	#N/A	#N/A	#N/A	31.973	good	0.999	41.809	good	1	not found	not found					36.891
PIANP	#N/A	#N/A	#N/A	#N/A	#N/A	#N/A	#N/A	#N/A	#N/A	#N/A	#N/A	#N/A	#N/A	#N/A	#N/A	#N/A	#N/A	#N/A	#N/A	#N/A	#N/A	#N/A	#N/A	#N/A	20.824	weak	0.999	#N/A	#N/A	#N/A	not found	not found
PICK1	#N/A	#N/A	#N/A	#N/A	#N/A	#N/A	#N/A	#N/A	#N/A	#N/A	#N/A	#N/A	#N/A	#N/A	#N/A	#N/A	#N/A	#N/A	#N/A	#N/A	#N/A	#N/A	#N/A	#N/A	41.456	weak	0.999	50.172	good	0.996	not found	not found					50.172
PKIA	#N/A	#N/A	#N/A	#N/A	#N/A	#N/A	#N/A	#N/A	#N/A	#N/A	#N/A	#N/A	#N/A	#N/A	#N/A	#N/A	#N/A	#N/A	#N/A	#N/A	#N/A	#N/A	#N/A	#N/A	24.835	weak	0.995	26.537	weak	0.997	not found	not found
PLAT	#N/A	#N/A	#N/A	#N/A	#N/A	#N/A	#N/A	#N/A	#N/A	#N/A	#N/A	#N/A	#N/A	#N/A	#N/A	#N/A	#N/A	#N/A	#N/A	#N/A	#N/A	#N/A	#N/A	#N/A	25.923	weak	0.978	21.953	weak	0.989	not found	not found
PLPP1	#N/A	#N/A	#N/A	#N/A	#N/A	#N/A	#N/A	#N/A	#N/A	#N/A	#N/A	#N/A	#N/A	#N/A	#N/A	#N/A	#N/A	#N/A	#N/A	#N/A	#N/A	#N/A	#N/A	#N/A	#N/A	#N/A	#N/A	59.752	weak	0.967	not found	not found
PLPP3	#N/A	#N/A	#N/A	#N/A	#N/A	#N/A	#N/A	#N/A	#N/A	#N/A	#N/A	#N/A	#N/A	#N/A	#N/A	#N/A	#N/A	#N/A	#N/A	#N/A	#N/A	#N/A	#N/A	#N/A	32.432	good	0.989	72.348	good	0.99	PM	not found					52.39
PLPPR1	#N/A	#N/A	#N/A	#N/A	#N/A	#N/A	#N/A	#N/A	#N/A	#N/A	#N/A	#N/A	#N/A	#N/A	#N/A	#N/A	#N/A	#N/A	#N/A	#N/A	#N/A	#N/A	#N/A	#N/A	45.382	weak	0.982	49.688	weak	0.963	not found	not found
PLPPR2	#N/A	#N/A	#N/A	#N/A	#N/A	#N/A	#N/A	#N/A	#N/A	#N/A	#N/A	#N/A	#N/A	#N/A	#N/A	#N/A	#N/A	#N/A	#N/A	#N/A	#N/A	#N/A	#N/A	#N/A	26.211	weak	0.986	28.279	weak	0.992	not found	not found
PLPPR3	#N/A	#N/A	#N/A	#N/A	#N/A	#N/A	#N/A	#N/A	#N/A	#N/A	#N/A	#N/A	#N/A	#N/A	#N/A	#N/A	#N/A	#N/A	#N/A	#N/A	#N/A	#N/A	#N/A	#N/A	33.742	good	0.977	41.829	good	0.99	not found	not found					37.7855
PLPPR4	#N/A	#N/A	#N/A	#N/A	#N/A	#N/A	#N/A	#N/A	#N/A	#N/A	#N/A	#N/A	#N/A	#N/A	#N/A	#N/A	#N/A	#N/A	#N/A	#N/A	#N/A	#N/A	#N/A	#N/A	24.032	good	0.994	24.182	good	0.997	not found	not found					24.107
PLPPR5	#N/A	#N/A	#N/A	#N/A	#N/A	#N/A	#N/A	#N/A	#N/A	#N/A	#N/A	#N/A	#N/A	#N/A	#N/A	#N/A	#N/A	#N/A	#N/A	#N/A	#N/A	#N/A	#N/A	#N/A	32.158	weak	0.902	32.094	weak	0.983	not found	not found
PLSCR3	#N/A	#N/A	#N/A	#N/A	#N/A	#N/A	#N/A	#N/A	#N/A	#N/A	#N/A	#N/A	#N/A	#N/A	#N/A	#N/A	#N/A	#N/A	#N/A	#N/A	#N/A	#N/A	#N/A	#N/A	124.373	weak	0.929	134.496	good	0.99	not found	not found					134.496
PNCK	#N/A	#N/A	#N/A	#N/A	#N/A	#N/A	#N/A	#N/A	#N/A	#N/A	#N/A	#N/A	#N/A	#N/A	#N/A	#N/A	#N/A	#N/A	#N/A	#N/A	#N/A	#N/A	#N/A	#N/A	#N/A	#N/A	#N/A	16.853	weak	0.99	not found	not found
PNMAL2	#N/A	#N/A	#N/A	#N/A	#N/A	#N/A	#N/A	#N/A	#N/A	#N/A	#N/A	#N/A	#N/A	#N/A	#N/A	#N/A	#N/A	#N/A	#N/A	#N/A	#N/A	#N/A	#N/A	#N/A	16.079	good	0.853	13.833	good	0.856	not found	not found					14.956
PODXL2	#N/A	#N/A	#N/A	#N/A	#N/A	#N/A	#N/A	#N/A	#N/A	#N/A	#N/A	#N/A	#N/A	#N/A	#N/A	#N/A	#N/A	#N/A	#N/A	#N/A	#N/A	#N/A	#N/A	#N/A	24.871	weak	1	30.753	good	0.999	not found	not found					30.753
POM121	#N/A	#N/A	#N/A	#N/A	#N/A	#N/A	#N/A	#N/A	#N/A	#N/A	#N/A	#N/A	#N/A	#N/A	#N/A	#N/A	#N/A	#N/A	#N/A	#N/A	#N/A	#N/A	#N/A	#N/A	31.059	good	0.998	34.016	good	1	not found	not found					32.5375
POU3F3	#N/A	#N/A	#N/A	#N/A	#N/A	#N/A	#N/A	#N/A	#N/A	#N/A	#N/A	#N/A	#N/A	#N/A	#N/A	#N/A	#N/A	#N/A	#N/A	#N/A	#N/A	#N/A	#N/A	#N/A	16.742	weak	0.987	#N/A	#N/A	#N/A	not found	not found
PPM1E	#N/A	#N/A	#N/A	#N/A	#N/A	#N/A	#N/A	#N/A	#N/A	#N/A	#N/A	#N/A	#N/A	#N/A	#N/A	#N/A	#N/A	#N/A	#N/A	#N/A	#N/A	#N/A	#N/A	#N/A	48.076	good	0.998	56.513	good	0.999	not found	not found					52.2945
PPP1R14C	#N/A	#N/A	#N/A	#N/A	#N/A	#N/A	#N/A	#N/A	#N/A	#N/A	#N/A	#N/A	#N/A	#N/A	#N/A	#N/A	#N/A	#N/A	#N/A	#N/A	#N/A	#N/A	#N/A	#N/A	31.189	weak	1	44.358	weak	0.98	not found	not found
PPP1R16A	#N/A	#N/A	#N/A	#N/A	#N/A	#N/A	#N/A	#N/A	#N/A	#N/A	#N/A	#N/A	#N/A	#N/A	#N/A	#N/A	#N/A	#N/A	#N/A	#N/A	#N/A	#N/A	#N/A	#N/A	#N/A	#N/A	#N/A	76.748	weak	0.97	not found	not found
PPP1R1A	#N/A	#N/A	#N/A	#N/A	#N/A	#N/A	#N/A	#N/A	#N/A	#N/A	#N/A	#N/A	#N/A	#N/A	#N/A	#N/A	#N/A	#N/A	#N/A	#N/A	#N/A	#N/A	#N/A	#N/A	#N/A	#N/A	#N/A	65.265	weak	0.999	not found	not found
PPP1R1B	#N/A	#N/A	#N/A	#N/A	#N/A	#N/A	#N/A	#N/A	#N/A	#N/A	#N/A	#N/A	#N/A	#N/A	#N/A	#N/A	#N/A	#N/A	#N/A	#N/A	#N/A	#N/A	#N/A	#N/A	#N/A	#N/A	#N/A	40.775	weak	0.987	not found	not found
PPP1R3F	#N/A	#N/A	#N/A	#N/A	#N/A	#N/A	#N/A	#N/A	#N/A	#N/A	#N/A	#N/A	#N/A	#N/A	#N/A	#N/A	#N/A	#N/A	#N/A	#N/A	#N/A	#N/A	#N/A	#N/A	#N/A	#N/A	#N/A	36.295	weak	0.991	not found	not found
PRICKLE1	#N/A	#N/A	#N/A	#N/A	#N/A	#N/A	#N/A	#N/A	#N/A	#N/A	#N/A	#N/A	#N/A	#N/A	#N/A	#N/A	#N/A	#N/A	#N/A	#N/A	#N/A	#N/A	#N/A	#N/A	#N/A	#N/A	#N/A	14.68	weak	0.934	not found	not found
PRICKLE2	#N/A	#N/A	#N/A	#N/A	#N/A	#N/A	#N/A	#N/A	#N/A	#N/A	#N/A	#N/A	#N/A	#N/A	#N/A	#N/A	#N/A	#N/A	#N/A	#N/A	#N/A	#N/A	#N/A	#N/A	19.445	weak	0.999	23	good	0.999	not found	not found					23
PRKAA2	#N/A	#N/A	#N/A	#N/A	#N/A	#N/A	#N/A	#N/A	#N/A	#N/A	#N/A	#N/A	#N/A	#N/A	#N/A	#N/A	#N/A	#N/A	#N/A	#N/A	#N/A	#N/A	#N/A	#N/A	#N/A	#N/A	#N/A	46.04	good	0.992	Cytosol	not found
PRMT8	#N/A	#N/A	#N/A	#N/A	#N/A	#N/A	#N/A	#N/A	#N/A	#N/A	#N/A	#N/A	#N/A	#N/A	#N/A	#N/A	#N/A	#N/A	#N/A	#N/A	#N/A	#N/A	#N/A	#N/A	30.448	weak	0.993	38.236	good	0.999	not found	not found					38.236
PROM1	#N/A	#N/A	#N/A	#N/A	#N/A	#N/A	#N/A	#N/A	#N/A	#N/A	#N/A	#N/A	#N/A	#N/A	#N/A	#N/A	#N/A	#N/A	#N/A	#N/A	#N/A	#N/A	#N/A	#N/A	#N/A	#N/A	#N/A	49.215	good	0.985	not found	not found
PRR36	#N/A	#N/A	#N/A	#N/A	#N/A	#N/A	#N/A	#N/A	#N/A	#N/A	#N/A	#N/A	#N/A	#N/A	#N/A	#N/A	#N/A	#N/A	#N/A	#N/A	#N/A	#N/A	#N/A	#N/A	34.88	good	0.999	50.52	good	1	not found	not found					42.7
PRRT1	#N/A	#N/A	#N/A	#N/A	#N/A	#N/A	#N/A	#N/A	#N/A	#N/A	#N/A	#N/A	#N/A	#N/A	#N/A	#N/A	#N/A	#N/A	#N/A	#N/A	#N/A	#N/A	#N/A	#N/A	19.804	weak	0.998	22.995	weak	0.996	not found	not found
PRRT2	#N/A	#N/A	#N/A	#N/A	#N/A	#N/A	#N/A	#N/A	#N/A	#N/A	#N/A	#N/A	#N/A	#N/A	#N/A	#N/A	#N/A	#N/A	#N/A	#N/A	#N/A	#N/A	#N/A	#N/A	28.766	weak	0.988	38.931	weak	0.996	not found	not found
PSD	#N/A	#N/A	#N/A	#N/A	#N/A	#N/A	#N/A	#N/A	#N/A	#N/A	#N/A	#N/A	#N/A	#N/A	#N/A	#N/A	#N/A	#N/A	#N/A	#N/A	#N/A	#N/A	#N/A	#N/A	21.602	good	0.999	27.95	good	0.997	not found	not found					24.776
PSD2	#N/A	#N/A	#N/A	#N/A	#N/A	#N/A	#N/A	#N/A	#N/A	#N/A	#N/A	#N/A	#N/A	#N/A	#N/A	#N/A	#N/A	#N/A	#N/A	#N/A	#N/A	#N/A	#N/A	#N/A	26.997	good	0.998	30.277	good	1	not found	not found					28.637
PTCD1	#N/A	#N/A	#N/A	#N/A	#N/A	#N/A	#N/A	#N/A	#N/A	#N/A	#N/A	#N/A	#N/A	#N/A	#N/A	#N/A	#N/A	#N/A	#N/A	#N/A	#N/A	#N/A	#N/A	#N/A	14.283	weak	0.975	15.263	good	0.939	not found	not found					15.263
PTN	#N/A	#N/A	#N/A	#N/A	#N/A	#N/A	#N/A	#N/A	#N/A	#N/A	#N/A	#N/A	#N/A	#N/A	#N/A	#N/A	#N/A	#N/A	#N/A	#N/A	#N/A	#N/A	#N/A	#N/A	45.132	weak	0.981	75.634	good	0.979	not found	not found					75.634
PTPDC1	#N/A	#N/A	#N/A	#N/A	#N/A	#N/A	#N/A	#N/A	#N/A	#N/A	#N/A	#N/A	#N/A	#N/A	#N/A	#N/A	#N/A	#N/A	#N/A	#N/A	#N/A	#N/A	#N/A	#N/A	#N/A	#N/A	#N/A	53.359	weak	0.975	not found	not found
PTPN5	#N/A	#N/A	#N/A	#N/A	#N/A	#N/A	#N/A	#N/A	#N/A	#N/A	#N/A	#N/A	#N/A	#N/A	#N/A	#N/A	#N/A	#N/A	#N/A	#N/A	#N/A	#N/A	#N/A	#N/A	34.918	weak	1	47.355	good	0.994	not found	not found					47.355
PTPRN2	#N/A	#N/A	#N/A	#N/A	#N/A	#N/A	#N/A	#N/A	#N/A	#N/A	#N/A	#N/A	#N/A	#N/A	#N/A	#N/A	#N/A	#N/A	#N/A	#N/A	#N/A	#N/A	#N/A	#N/A	18.468	weak	0.957	18.446	good	0.973	not found	not found					18.446
PTPRZ1	#N/A	#N/A	#N/A	#N/A	#N/A	#N/A	#N/A	#N/A	#N/A	#N/A	#N/A	#N/A	#N/A	#N/A	#N/A	#N/A	#N/A	#N/A	#N/A	#N/A	#N/A	#N/A	#N/A	#N/A	#N/A	#N/A	#N/A	34.433	good	0.894	not found	not found
PURG	#N/A	#N/A	#N/A	#N/A	#N/A	#N/A	#N/A	#N/A	#N/A	#N/A	#N/A	#N/A	#N/A	#N/A	#N/A	#N/A	#N/A	#N/A	#N/A	#N/A	#N/A	#N/A	#N/A	#N/A	48.368	good	0.998	61.097	good	1	not found	not found					54.7325
Q05AH6	#N/A	#N/A	#N/A	#N/A	#N/A	#N/A	#N/A	#N/A	#N/A	#N/A	#N/A	#N/A	#N/A	#N/A	#N/A	#N/A	#N/A	#N/A	#N/A	#N/A	#N/A	#N/A	#N/A	#N/A	19.947	weak	0.944	#N/A	#N/A	#N/A	not found	not found
Q3TQI7	#N/A	#N/A	#N/A	#N/A	#N/A	#N/A	#N/A	#N/A	#N/A	#N/A	#N/A	#N/A	#N/A	#N/A	#N/A	#N/A	#N/A	#N/A	#N/A	#N/A	#N/A	#N/A	#N/A	#N/A	18.368	weak	0.989	26.258	weak	0.996	not found	not found
Q3TYS2	#N/A	#N/A	#N/A	#N/A	#N/A	#N/A	#N/A	#N/A	#N/A	#N/A	#N/A	#N/A	#N/A	#N/A	#N/A	#N/A	#N/A	#N/A	#N/A	#N/A	#N/A	#N/A	#N/A	#N/A	#N/A	#N/A	#N/A	112.671	good	0.992	not found	not found
Q3USZ8	#N/A	#N/A	#N/A	#N/A	#N/A	#N/A	#N/A	#N/A	#N/A	#N/A	#N/A	#N/A	#N/A	#N/A	#N/A	#N/A	#N/A	#N/A	#N/A	#N/A	#N/A	#N/A	#N/A	#N/A	37.028	weak	0.981	31.682	good	0.989	not found	not found					31.682
Q5XFZ0	#N/A	#N/A	#N/A	#N/A	#N/A	#N/A	#N/A	#N/A	#N/A	#N/A	#N/A	#N/A	#N/A	#N/A	#N/A	#N/A	#N/A	#N/A	#N/A	#N/A	#N/A	#N/A	#N/A	#N/A	#N/A	#N/A	#N/A	55.224	weak	0.878	not found	not found
Q6PD19	#N/A	#N/A	#N/A	#N/A	#N/A	#N/A	#N/A	#N/A	#N/A	#N/A	#N/A	#N/A	#N/A	#N/A	#N/A	#N/A	#N/A	#N/A	#N/A	#N/A	#N/A	#N/A	#N/A	#N/A	#N/A	#N/A	#N/A	64.542	weak	0.997	not found	not found
Q80X32	#N/A	#N/A	#N/A	#N/A	#N/A	#N/A	#N/A	#N/A	#N/A	#N/A	#N/A	#N/A	#N/A	#N/A	#N/A	#N/A	#N/A	#N/A	#N/A	#N/A	#N/A	#N/A	#N/A	#N/A	13.209	weak	0.965	16.346	good	0.975	not found	not found					16.346
Q8BGX2	#N/A	#N/A	#N/A	#N/A	#N/A	#N/A	#N/A	#N/A	#N/A	#N/A	#N/A	#N/A	#N/A	#N/A	#N/A	#N/A	#N/A	#N/A	#N/A	#N/A	#N/A	#N/A	#N/A	#N/A	74.31	good	0.998	101.185	good	0.989	not found	not found					87.7475
Q8BH50	#N/A	#N/A	#N/A	#N/A	#N/A	#N/A	#N/A	#N/A	#N/A	#N/A	#N/A	#N/A	#N/A	#N/A	#N/A	#N/A	#N/A	#N/A	#N/A	#N/A	#N/A	#N/A	#N/A	#N/A	#N/A	#N/A	#N/A	55.173	weak	0.978	not found	not found
Q8BHE8	#N/A	#N/A	#N/A	#N/A	#N/A	#N/A	#N/A	#N/A	#N/A	#N/A	#N/A	#N/A	#N/A	#N/A	#N/A	#N/A	#N/A	#N/A	#N/A	#N/A	#N/A	#N/A	#N/A	#N/A	#N/A	#N/A	#N/A	78.196	good	0.925	not found	not found
Q8BHN7	#N/A	#N/A	#N/A	#N/A	#N/A	#N/A	#N/A	#N/A	#N/A	#N/A	#N/A	#N/A	#N/A	#N/A	#N/A	#N/A	#N/A	#N/A	#N/A	#N/A	#N/A	#N/A	#N/A	#N/A	#N/A	#N/A	#N/A	37.246	weak	0.957	not found	not found
Q8C3W1	#N/A	#N/A	#N/A	#N/A	#N/A	#N/A	#N/A	#N/A	#N/A	#N/A	#N/A	#N/A	#N/A	#N/A	#N/A	#N/A	#N/A	#N/A	#N/A	#N/A	#N/A	#N/A	#N/A	#N/A	35.54	good	0.927	64.14	good	0.872	not found	not found					49.84
Q8C6G1	#N/A	#N/A	#N/A	#N/A	#N/A	#N/A	#N/A	#N/A	#N/A	#N/A	#N/A	#N/A	#N/A	#N/A	#N/A	#N/A	#N/A	#N/A	#N/A	#N/A	#N/A	#N/A	#N/A	#N/A	#N/A	#N/A	#N/A	29.4	weak	0.999	not found	not found
Q8CIL4	#N/A	#N/A	#N/A	#N/A	#N/A	#N/A	#N/A	#N/A	#N/A	#N/A	#N/A	#N/A	#N/A	#N/A	#N/A	#N/A	#N/A	#N/A	#N/A	#N/A	#N/A	#N/A	#N/A	#N/A	23.877	weak	0.989	26.794	weak	0.984	not found	not found
Q8R1Y2	#N/A	#N/A	#N/A	#N/A	#N/A	#N/A	#N/A	#N/A	#N/A	#N/A	#N/A	#N/A	#N/A	#N/A	#N/A	#N/A	#N/A	#N/A	#N/A	#N/A	#N/A	#N/A	#N/A	#N/A	#N/A	#N/A	#N/A	15.013	good	0.992	not found	not found
Q91V76	#N/A	#N/A	#N/A	#N/A	#N/A	#N/A	#N/A	#N/A	#N/A	#N/A	#N/A	#N/A	#N/A	#N/A	#N/A	#N/A	#N/A	#N/A	#N/A	#N/A	#N/A	#N/A	#N/A	#N/A	#N/A	#N/A	#N/A	97.486	good	0.989	not found	not found
Q922M7	#N/A	#N/A	#N/A	#N/A	#N/A	#N/A	#N/A	#N/A	#N/A	#N/A	#N/A	#N/A	#N/A	#N/A	#N/A	#N/A	#N/A	#N/A	#N/A	#N/A	#N/A	#N/A	#N/A	#N/A	25.519	weak	0.999	24.843	weak	0.998	not found	not found
Q9CR13	#N/A	#N/A	#N/A	#N/A	#N/A	#N/A	#N/A	#N/A	#N/A	#N/A	#N/A	#N/A	#N/A	#N/A	#N/A	#N/A	#N/A	#N/A	#N/A	#N/A	#N/A	#N/A	#N/A	#N/A	37.83	weak	0.989	33.39	weak	0.994	not found	not found
Q9CRC3	#N/A	#N/A	#N/A	#N/A	#N/A	#N/A	#N/A	#N/A	#N/A	#N/A	#N/A	#N/A	#N/A	#N/A	#N/A	#N/A	#N/A	#N/A	#N/A	#N/A	#N/A	#N/A	#N/A	#N/A	64.677	weak	0.872	57.392	weak	0.951	not found	not found
Q9CYZ6	#N/A	#N/A	#N/A	#N/A	#N/A	#N/A	#N/A	#N/A	#N/A	#N/A	#N/A	#N/A	#N/A	#N/A	#N/A	#N/A	#N/A	#N/A	#N/A	#N/A	#N/A	#N/A	#N/A	#N/A	#N/A	#N/A	#N/A	25.682	weak	0.936	not found	not found
Q9D2Q3	#N/A	#N/A	#N/A	#N/A	#N/A	#N/A	#N/A	#N/A	#N/A	#N/A	#N/A	#N/A	#N/A	#N/A	#N/A	#N/A	#N/A	#N/A	#N/A	#N/A	#N/A	#N/A	#N/A	#N/A	#N/A	#N/A	#N/A	22.815	weak	1	not found	not found
Q9D6W8	#N/A	#N/A	#N/A	#N/A	#N/A	#N/A	#N/A	#N/A	#N/A	#N/A	#N/A	#N/A	#N/A	#N/A	#N/A	#N/A	#N/A	#N/A	#N/A	#N/A	#N/A	#N/A	#N/A	#N/A	56.169	weak	0.996	72.537	good	0.981	not found	not found					72.537
Q9D735	#N/A	#N/A	#N/A	#N/A	#N/A	#N/A	#N/A	#N/A	#N/A	#N/A	#N/A	#N/A	#N/A	#N/A	#N/A	#N/A	#N/A	#N/A	#N/A	#N/A	#N/A	#N/A	#N/A	#N/A	27.759	weak	0.995	31.195	weak	0.998	not found	not found
Q9D937	#N/A	#N/A	#N/A	#N/A	#N/A	#N/A	#N/A	#N/A	#N/A	#N/A	#N/A	#N/A	#N/A	#N/A	#N/A	#N/A	#N/A	#N/A	#N/A	#N/A	#N/A	#N/A	#N/A	#N/A	31.137	weak	0.997	40.125	weak	0.999	not found	not found
Q9D9H8	#N/A	#N/A	#N/A	#N/A	#N/A	#N/A	#N/A	#N/A	#N/A	#N/A	#N/A	#N/A	#N/A	#N/A	#N/A	#N/A	#N/A	#N/A	#N/A	#N/A	#N/A	#N/A	#N/A	#N/A	49.98	weak	0.998	64.919	weak	0.975	not found	not found
RAB15	#N/A	#N/A	#N/A	#N/A	#N/A	#N/A	#N/A	#N/A	#N/A	#N/A	#N/A	#N/A	#N/A	#N/A	#N/A	#N/A	#N/A	#N/A	#N/A	#N/A	#N/A	#N/A	#N/A	#N/A	#N/A	#N/A	#N/A	24.384	weak	0.999	not found	not found
RAB19	#N/A	#N/A	#N/A	#N/A	#N/A	#N/A	#N/A	#N/A	#N/A	#N/A	#N/A	#N/A	#N/A	#N/A	#N/A	#N/A	#N/A	#N/A	#N/A	#N/A	#N/A	#N/A	#N/A	#N/A	34.597	weak	0.946	#N/A	#N/A	#N/A	not found	not found
RAB36	#N/A	#N/A	#N/A	#N/A	#N/A	#N/A	#N/A	#N/A	#N/A	#N/A	#N/A	#N/A	#N/A	#N/A	#N/A	#N/A	#N/A	#N/A	#N/A	#N/A	#N/A	#N/A	#N/A	#N/A	27.469	weak	0.996	34.761	weak	0.892	not found	not found
RABL2	#N/A	#N/A	#N/A	#N/A	#N/A	#N/A	#N/A	#N/A	#N/A	#N/A	#N/A	#N/A	#N/A	#N/A	#N/A	#N/A	#N/A	#N/A	#N/A	#N/A	#N/A	#N/A	#N/A	#N/A	43.21	weak	0.995	53.536	weak	0.99	not found	not found
RALGPS1	#N/A	#N/A	#N/A	#N/A	#N/A	#N/A	#N/A	#N/A	#N/A	#N/A	#N/A	#N/A	#N/A	#N/A	#N/A	#N/A	#N/A	#N/A	#N/A	#N/A	#N/A	#N/A	#N/A	#N/A	43.001	weak	0.998	39.922	weak	0.998	not found	not found
RAP1GAP	#N/A	#N/A	#N/A	#N/A	#N/A	#N/A	#N/A	#N/A	#N/A	#N/A	#N/A	#N/A	#N/A	#N/A	#N/A	#N/A	#N/A	#N/A	#N/A	#N/A	#N/A	#N/A	#N/A	#N/A	27.653	good	0.995	32.787	good	0.998	not found	not found					30.22
RAPGEFL1	#N/A	#N/A	#N/A	#N/A	#N/A	#N/A	#N/A	#N/A	#N/A	#N/A	#N/A	#N/A	#N/A	#N/A	#N/A	#N/A	#N/A	#N/A	#N/A	#N/A	#N/A	#N/A	#N/A	#N/A	#N/A	#N/A	#N/A	18.966	weak	0.984	not found	not found
RBFOX2	#N/A	#N/A	#N/A	#N/A	#N/A	#N/A	#N/A	#N/A	#N/A	#N/A	#N/A	#N/A	#N/A	#N/A	#N/A	#N/A	#N/A	#N/A	#N/A	#N/A	#N/A	#N/A	#N/A	#N/A	24.732	good	0.987	23.575	good	0.99	not found	not found					24.1535
RBM12B1	#N/A	#N/A	#N/A	#N/A	#N/A	#N/A	#N/A	#N/A	#N/A	#N/A	#N/A	#N/A	#N/A	#N/A	#N/A	#N/A	#N/A	#N/A	#N/A	#N/A	#N/A	#N/A	#N/A	#N/A	#N/A	#N/A	#N/A	30.84	weak	0.996	not found	not found
RBM12B2	#N/A	#N/A	#N/A	#N/A	#N/A	#N/A	#N/A	#N/A	#N/A	#N/A	#N/A	#N/A	#N/A	#N/A	#N/A	#N/A	#N/A	#N/A	#N/A	#N/A	#N/A	#N/A	#N/A	#N/A	#N/A	#N/A	#N/A	26.535	weak	0.997	not found	not found
RBP1	#N/A	#N/A	#N/A	#N/A	#N/A	#N/A	#N/A	#N/A	#N/A	#N/A	#N/A	#N/A	#N/A	#N/A	#N/A	#N/A	#N/A	#N/A	#N/A	#N/A	#N/A	#N/A	#N/A	#N/A	319.288	weak	0.872	#N/A	#N/A	#N/A	Cytosol	not found
RBSN	#N/A	#N/A	#N/A	#N/A	#N/A	#N/A	#N/A	#N/A	#N/A	#N/A	#N/A	#N/A	#N/A	#N/A	#N/A	#N/A	#N/A	#N/A	#N/A	#N/A	#N/A	#N/A	#N/A	#N/A	46.183	weak	0.988	56.032	good	0.965	not found	not found					56.032
RCN3	#N/A	#N/A	#N/A	#N/A	#N/A	#N/A	#N/A	#N/A	#N/A	#N/A	#N/A	#N/A	#N/A	#N/A	#N/A	#N/A	#N/A	#N/A	#N/A	#N/A	#N/A	#N/A	#N/A	#N/A	79.502	weak	0.98	144.643	weak	0.994	not found	not found
REEP1	#N/A	#N/A	#N/A	#N/A	#N/A	#N/A	#N/A	#N/A	#N/A	#N/A	#N/A	#N/A	#N/A	#N/A	#N/A	#N/A	#N/A	#N/A	#N/A	#N/A	#N/A	#N/A	#N/A	#N/A	21.053	good	1	22.701	good	0.994	not found	not found					21.877
REEP2	#N/A	#N/A	#N/A	#N/A	#N/A	#N/A	#N/A	#N/A	#N/A	#N/A	#N/A	#N/A	#N/A	#N/A	#N/A	#N/A	#N/A	#N/A	#N/A	#N/A	#N/A	#N/A	#N/A	#N/A	28.664	good	0.999	32.8	good	0.999	not found	not found					30.732
REM2	#N/A	#N/A	#N/A	#N/A	#N/A	#N/A	#N/A	#N/A	#N/A	#N/A	#N/A	#N/A	#N/A	#N/A	#N/A	#N/A	#N/A	#N/A	#N/A	#N/A	#N/A	#N/A	#N/A	#N/A	53.277	weak	0.975	55.002	good	0.989	not found	not found					55.002
RGMA	#N/A	#N/A	#N/A	#N/A	#N/A	#N/A	#N/A	#N/A	#N/A	#N/A	#N/A	#N/A	#N/A	#N/A	#N/A	#N/A	#N/A	#N/A	#N/A	#N/A	#N/A	#N/A	#N/A	#N/A	30.907	good	0.997	41.453	good	0.999	not found	not found					36.18
RIC8B	#N/A	#N/A	#N/A	#N/A	#N/A	#N/A	#N/A	#N/A	#N/A	#N/A	#N/A	#N/A	#N/A	#N/A	#N/A	#N/A	#N/A	#N/A	#N/A	#N/A	#N/A	#N/A	#N/A	#N/A	#N/A	#N/A	#N/A	27.609	weak	0.994	not found	not found
RIMS1	#N/A	#N/A	#N/A	#N/A	#N/A	#N/A	#N/A	#N/A	#N/A	#N/A	#N/A	#N/A	#N/A	#N/A	#N/A	#N/A	#N/A	#N/A	#N/A	#N/A	#N/A	#N/A	#N/A	#N/A	30.808	good	0.998	38.692	good	0.999	not found	not found					34.75
RIMS2	#N/A	#N/A	#N/A	#N/A	#N/A	#N/A	#N/A	#N/A	#N/A	#N/A	#N/A	#N/A	#N/A	#N/A	#N/A	#N/A	#N/A	#N/A	#N/A	#N/A	#N/A	#N/A	#N/A	#N/A	35.334	weak	1	44.623	good	0.999	not found	not found					44.623
RIMS3	#N/A	#N/A	#N/A	#N/A	#N/A	#N/A	#N/A	#N/A	#N/A	#N/A	#N/A	#N/A	#N/A	#N/A	#N/A	#N/A	#N/A	#N/A	#N/A	#N/A	#N/A	#N/A	#N/A	#N/A	22.108	weak	0.998	33.749	weak	0.984	not found	not found
RIMS4	#N/A	#N/A	#N/A	#N/A	#N/A	#N/A	#N/A	#N/A	#N/A	#N/A	#N/A	#N/A	#N/A	#N/A	#N/A	#N/A	#N/A	#N/A	#N/A	#N/A	#N/A	#N/A	#N/A	#N/A	#N/A	#N/A	#N/A	10.798	weak	0.983	not found	not found
RND3	#N/A	#N/A	#N/A	#N/A	#N/A	#N/A	#N/A	#N/A	#N/A	#N/A	#N/A	#N/A	#N/A	#N/A	#N/A	#N/A	#N/A	#N/A	#N/A	#N/A	#N/A	#N/A	#N/A	#N/A	#N/A	#N/A	#N/A	14.883	weak	0.907	not found	not found
RNF157	#N/A	#N/A	#N/A	#N/A	#N/A	#N/A	#N/A	#N/A	#N/A	#N/A	#N/A	#N/A	#N/A	#N/A	#N/A	#N/A	#N/A	#N/A	#N/A	#N/A	#N/A	#N/A	#N/A	#N/A	#N/A	#N/A	#N/A	14.991	weak	0.989	not found	not found
RNFT2	#N/A	#N/A	#N/A	#N/A	#N/A	#N/A	#N/A	#N/A	#N/A	#N/A	#N/A	#N/A	#N/A	#N/A	#N/A	#N/A	#N/A	#N/A	#N/A	#N/A	#N/A	#N/A	#N/A	#N/A	#N/A	#N/A	#N/A	27.013	good	0.992	not found	not found
ROBO1	#N/A	#N/A	#N/A	#N/A	#N/A	#N/A	#N/A	#N/A	#N/A	#N/A	#N/A	#N/A	#N/A	#N/A	#N/A	#N/A	#N/A	#N/A	#N/A	#N/A	#N/A	#N/A	#N/A	#N/A	18.167	good	0.997	22.926	good	0.996	not found	not found					20.5465
ROBO2	#N/A	#N/A	#N/A	#N/A	#N/A	#N/A	#N/A	#N/A	#N/A	#N/A	#N/A	#N/A	#N/A	#N/A	#N/A	#N/A	#N/A	#N/A	#N/A	#N/A	#N/A	#N/A	#N/A	#N/A	26.817	good	0.973	26.914	good	0.987	not found	not found					26.8655
RRAGD	#N/A	#N/A	#N/A	#N/A	#N/A	#N/A	#N/A	#N/A	#N/A	#N/A	#N/A	#N/A	#N/A	#N/A	#N/A	#N/A	#N/A	#N/A	#N/A	#N/A	#N/A	#N/A	#N/A	#N/A	48.448	weak	0.973	61.898	weak	0.923	not found	not found
RTN4R	#N/A	#N/A	#N/A	#N/A	#N/A	#N/A	#N/A	#N/A	#N/A	#N/A	#N/A	#N/A	#N/A	#N/A	#N/A	#N/A	#N/A	#N/A	#N/A	#N/A	#N/A	#N/A	#N/A	#N/A	31.603	weak	0.973	#N/A	#N/A	#N/A	not found	not found
RTN4RL2	#N/A	#N/A	#N/A	#N/A	#N/A	#N/A	#N/A	#N/A	#N/A	#N/A	#N/A	#N/A	#N/A	#N/A	#N/A	#N/A	#N/A	#N/A	#N/A	#N/A	#N/A	#N/A	#N/A	#N/A	29.405	weak	0.994	30.076	good	0.997	not found	not found					30.076
RUNDC3A	#N/A	#N/A	#N/A	#N/A	#N/A	#N/A	#N/A	#N/A	#N/A	#N/A	#N/A	#N/A	#N/A	#N/A	#N/A	#N/A	#N/A	#N/A	#N/A	#N/A	#N/A	#N/A	#N/A	#N/A	33.683	weak	0.997	38.566	good	0.998	not found	not found					38.566
RUNDC3B	#N/A	#N/A	#N/A	#N/A	#N/A	#N/A	#N/A	#N/A	#N/A	#N/A	#N/A	#N/A	#N/A	#N/A	#N/A	#N/A	#N/A	#N/A	#N/A	#N/A	#N/A	#N/A	#N/A	#N/A	25.485	good	0.999	30.227	good	0.998	not found	not found					27.856
RYDEN	#N/A	#N/A	#N/A	#N/A	#N/A	#N/A	#N/A	#N/A	#N/A	#N/A	#N/A	#N/A	#N/A	#N/A	#N/A	#N/A	#N/A	#N/A	#N/A	#N/A	#N/A	#N/A	#N/A	#N/A	#N/A	#N/A	#N/A	52.92	weak	0.987	not found	not found
SAMD10	#N/A	#N/A	#N/A	#N/A	#N/A	#N/A	#N/A	#N/A	#N/A	#N/A	#N/A	#N/A	#N/A	#N/A	#N/A	#N/A	#N/A	#N/A	#N/A	#N/A	#N/A	#N/A	#N/A	#N/A	#N/A	#N/A	#N/A	36.861	weak	0.996	not found	not found
SAMD8	#N/A	#N/A	#N/A	#N/A	#N/A	#N/A	#N/A	#N/A	#N/A	#N/A	#N/A	#N/A	#N/A	#N/A	#N/A	#N/A	#N/A	#N/A	#N/A	#N/A	#N/A	#N/A	#N/A	#N/A	34.834	weak	0.986	33.136	weak	0.999	not found	not found
SCAMP5	#N/A	#N/A	#N/A	#N/A	#N/A	#N/A	#N/A	#N/A	#N/A	#N/A	#N/A	#N/A	#N/A	#N/A	#N/A	#N/A	#N/A	#N/A	#N/A	#N/A	#N/A	#N/A	#N/A	#N/A	#N/A	#N/A	#N/A	74.774	good	0.999	not found	not found
SCG2	#N/A	#N/A	#N/A	#N/A	#N/A	#N/A	#N/A	#N/A	#N/A	#N/A	#N/A	#N/A	#N/A	#N/A	#N/A	#N/A	#N/A	#N/A	#N/A	#N/A	#N/A	#N/A	#N/A	#N/A	#N/A	#N/A	#N/A	22.476	weak	0.947	not found	not found
SCG5	#N/A	#N/A	#N/A	#N/A	#N/A	#N/A	#N/A	#N/A	#N/A	#N/A	#N/A	#N/A	#N/A	#N/A	#N/A	#N/A	#N/A	#N/A	#N/A	#N/A	#N/A	#N/A	#N/A	#N/A	#N/A	#N/A	#N/A	20.503	weak	0.96	not found	not found
SCN2A1	#N/A	#N/A	#N/A	#N/A	#N/A	#N/A	#N/A	#N/A	#N/A	#N/A	#N/A	#N/A	#N/A	#N/A	#N/A	#N/A	#N/A	#N/A	#N/A	#N/A	#N/A	#N/A	#N/A	#N/A	27.04	weak	0.924	25.928	good	0.999	not found	not found					25.928
SCN3A	#N/A	#N/A	#N/A	#N/A	#N/A	#N/A	#N/A	#N/A	#N/A	#N/A	#N/A	#N/A	#N/A	#N/A	#N/A	#N/A	#N/A	#N/A	#N/A	#N/A	#N/A	#N/A	#N/A	#N/A	#N/A	#N/A	#N/A	19.083	weak	0.997	not found	not found
SCN3B	#N/A	#N/A	#N/A	#N/A	#N/A	#N/A	#N/A	#N/A	#N/A	#N/A	#N/A	#N/A	#N/A	#N/A	#N/A	#N/A	#N/A	#N/A	#N/A	#N/A	#N/A	#N/A	#N/A	#N/A	20.974	weak	0.865	20.335	weak	0.954	not found	not found
SDC3	#N/A	#N/A	#N/A	#N/A	#N/A	#N/A	#N/A	#N/A	#N/A	#N/A	#N/A	#N/A	#N/A	#N/A	#N/A	#N/A	#N/A	#N/A	#N/A	#N/A	#N/A	#N/A	#N/A	#N/A	32.219	weak	0.979	46.819	good	0.987	not found	not found					46.819
SEMA5B	#N/A	#N/A	#N/A	#N/A	#N/A	#N/A	#N/A	#N/A	#N/A	#N/A	#N/A	#N/A	#N/A	#N/A	#N/A	#N/A	#N/A	#N/A	#N/A	#N/A	#N/A	#N/A	#N/A	#N/A	#N/A	#N/A	#N/A	29.108	weak	0.868	not found	not found
SEMA6A	#N/A	#N/A	#N/A	#N/A	#N/A	#N/A	#N/A	#N/A	#N/A	#N/A	#N/A	#N/A	#N/A	#N/A	#N/A	#N/A	#N/A	#N/A	#N/A	#N/A	#N/A	#N/A	#N/A	#N/A	#N/A	#N/A	#N/A	16.911	good	0.921	not found	not found
SEPT3	#N/A	#N/A	#N/A	#N/A	#N/A	#N/A	#N/A	#N/A	#N/A	#N/A	#N/A	#N/A	#N/A	#N/A	#N/A	#N/A	#N/A	#N/A	#N/A	#N/A	#N/A	#N/A	#N/A	#N/A	41.989	good	0.999	48.504	good	1	not found	not found					45.2465
SEZ6	#N/A	#N/A	#N/A	#N/A	#N/A	#N/A	#N/A	#N/A	#N/A	#N/A	#N/A	#N/A	#N/A	#N/A	#N/A	#N/A	#N/A	#N/A	#N/A	#N/A	#N/A	#N/A	#N/A	#N/A	20.647	good	0.865	16.639	good	0.906	not found	not found					18.643
SFR1	#N/A	#N/A	#N/A	#N/A	#N/A	#N/A	#N/A	#N/A	#N/A	#N/A	#N/A	#N/A	#N/A	#N/A	#N/A	#N/A	#N/A	#N/A	#N/A	#N/A	#N/A	#N/A	#N/A	#N/A	24.191	weak	0.924	25.779	good	0.934	not found	not found					25.779
SFRP1	#N/A	#N/A	#N/A	#N/A	#N/A	#N/A	#N/A	#N/A	#N/A	#N/A	#N/A	#N/A	#N/A	#N/A	#N/A	#N/A	#N/A	#N/A	#N/A	#N/A	#N/A	#N/A	#N/A	#N/A	48.787	weak	0.953	74.794	weak	0.952	not found	not found
SGCD	#N/A	#N/A	#N/A	#N/A	#N/A	#N/A	#N/A	#N/A	#N/A	#N/A	#N/A	#N/A	#N/A	#N/A	#N/A	#N/A	#N/A	#N/A	#N/A	#N/A	#N/A	#N/A	#N/A	#N/A	#N/A	#N/A	#N/A	67.08	weak	0.995	not found	not found
SGSM2	#N/A	#N/A	#N/A	#N/A	#N/A	#N/A	#N/A	#N/A	#N/A	#N/A	#N/A	#N/A	#N/A	#N/A	#N/A	#N/A	#N/A	#N/A	#N/A	#N/A	#N/A	#N/A	#N/A	#N/A	16.557	weak	0.915	22.367	weak	0.995	not found	not found
SH3GL3	#N/A	#N/A	#N/A	#N/A	#N/A	#N/A	#N/A	#N/A	#N/A	#N/A	#N/A	#N/A	#N/A	#N/A	#N/A	#N/A	#N/A	#N/A	#N/A	#N/A	#N/A	#N/A	#N/A	#N/A	#N/A	#N/A	#N/A	70.98	good	0.998	Cytosol	not found
SH3RF3	#N/A	#N/A	#N/A	#N/A	#N/A	#N/A	#N/A	#N/A	#N/A	#N/A	#N/A	#N/A	#N/A	#N/A	#N/A	#N/A	#N/A	#N/A	#N/A	#N/A	#N/A	#N/A	#N/A	#N/A	#N/A	#N/A	#N/A	23.394	weak	0.996	not found	not found
SHANK1	#N/A	#N/A	#N/A	#N/A	#N/A	#N/A	#N/A	#N/A	#N/A	#N/A	#N/A	#N/A	#N/A	#N/A	#N/A	#N/A	#N/A	#N/A	#N/A	#N/A	#N/A	#N/A	#N/A	#N/A	30.634	good	0.998	37.508	good	0.998	not found	not found					34.071
SHANK3	#N/A	#N/A	#N/A	#N/A	#N/A	#N/A	#N/A	#N/A	#N/A	#N/A	#N/A	#N/A	#N/A	#N/A	#N/A	#N/A	#N/A	#N/A	#N/A	#N/A	#N/A	#N/A	#N/A	#N/A	27.182	weak	0.923	32.971	good	0.984	not found	not found					32.971
SHC3	#N/A	#N/A	#N/A	#N/A	#N/A	#N/A	#N/A	#N/A	#N/A	#N/A	#N/A	#N/A	#N/A	#N/A	#N/A	#N/A	#N/A	#N/A	#N/A	#N/A	#N/A	#N/A	#N/A	#N/A	35.844	good	0.997	51.772	good	0.989	not found	not found					43.808
SHF	#N/A	#N/A	#N/A	#N/A	#N/A	#N/A	#N/A	#N/A	#N/A	#N/A	#N/A	#N/A	#N/A	#N/A	#N/A	#N/A	#N/A	#N/A	#N/A	#N/A	#N/A	#N/A	#N/A	#N/A	#N/A	#N/A	#N/A	28.299	weak	0.993	not found	not found
SHISA6	#N/A	#N/A	#N/A	#N/A	#N/A	#N/A	#N/A	#N/A	#N/A	#N/A	#N/A	#N/A	#N/A	#N/A	#N/A	#N/A	#N/A	#N/A	#N/A	#N/A	#N/A	#N/A	#N/A	#N/A	#N/A	#N/A	#N/A	27.267	weak	0.999	not found	not found
SHISA7	#N/A	#N/A	#N/A	#N/A	#N/A	#N/A	#N/A	#N/A	#N/A	#N/A	#N/A	#N/A	#N/A	#N/A	#N/A	#N/A	#N/A	#N/A	#N/A	#N/A	#N/A	#N/A	#N/A	#N/A	18.276	weak	0.984	16.494	good	0.983	not found	not found					16.494
SHISA9	#N/A	#N/A	#N/A	#N/A	#N/A	#N/A	#N/A	#N/A	#N/A	#N/A	#N/A	#N/A	#N/A	#N/A	#N/A	#N/A	#N/A	#N/A	#N/A	#N/A	#N/A	#N/A	#N/A	#N/A	#N/A	#N/A	#N/A	25.332	good	0.991	not found	not found
SHQ1	#N/A	#N/A	#N/A	#N/A	#N/A	#N/A	#N/A	#N/A	#N/A	#N/A	#N/A	#N/A	#N/A	#N/A	#N/A	#N/A	#N/A	#N/A	#N/A	#N/A	#N/A	#N/A	#N/A	#N/A	18.533	weak	0.99	#N/A	#N/A	#N/A	not found	not found
SLC17A6	#N/A	#N/A	#N/A	#N/A	#N/A	#N/A	#N/A	#N/A	#N/A	#N/A	#N/A	#N/A	#N/A	#N/A	#N/A	#N/A	#N/A	#N/A	#N/A	#N/A	#N/A	#N/A	#N/A	#N/A	34.718	weak	0.971	35.457	weak	0.992	not found	not found
SLC17A7	#N/A	#N/A	#N/A	#N/A	#N/A	#N/A	#N/A	#N/A	#N/A	#N/A	#N/A	#N/A	#N/A	#N/A	#N/A	#N/A	#N/A	#N/A	#N/A	#N/A	#N/A	#N/A	#N/A	#N/A	#N/A	#N/A	#N/A	36.545	weak	0.999	not found	not found
SLC1A2	#N/A	#N/A	#N/A	#N/A	#N/A	#N/A	#N/A	#N/A	#N/A	#N/A	#N/A	#N/A	#N/A	#N/A	#N/A	#N/A	#N/A	#N/A	#N/A	#N/A	#N/A	#N/A	#N/A	#N/A	52.802	good	0.991	91.416	good	0.994	not found	not found					72.109
SLC1A6	#N/A	#N/A	#N/A	#N/A	#N/A	#N/A	#N/A	#N/A	#N/A	#N/A	#N/A	#N/A	#N/A	#N/A	#N/A	#N/A	#N/A	#N/A	#N/A	#N/A	#N/A	#N/A	#N/A	#N/A	22.323	weak	0.972	#N/A	#N/A	#N/A	not found	not found
SLC22A17	#N/A	#N/A	#N/A	#N/A	#N/A	#N/A	#N/A	#N/A	#N/A	#N/A	#N/A	#N/A	#N/A	#N/A	#N/A	#N/A	#N/A	#N/A	#N/A	#N/A	#N/A	#N/A	#N/A	#N/A	15.348	good	0.915	12.949	good	0.939	not found	not found					14.1485
SLC25A51	#N/A	#N/A	#N/A	#N/A	#N/A	#N/A	#N/A	#N/A	#N/A	#N/A	#N/A	#N/A	#N/A	#N/A	#N/A	#N/A	#N/A	#N/A	#N/A	#N/A	#N/A	#N/A	#N/A	#N/A	#N/A	#N/A	#N/A	68.32	good	0.997	not found	not found
SLC29A2	#N/A	#N/A	#N/A	#N/A	#N/A	#N/A	#N/A	#N/A	#N/A	#N/A	#N/A	#N/A	#N/A	#N/A	#N/A	#N/A	#N/A	#N/A	#N/A	#N/A	#N/A	#N/A	#N/A	#N/A	42.398	weak	0.988	48.426	weak	0.997	not found	not found
SLC32A1	#N/A	#N/A	#N/A	#N/A	#N/A	#N/A	#N/A	#N/A	#N/A	#N/A	#N/A	#N/A	#N/A	#N/A	#N/A	#N/A	#N/A	#N/A	#N/A	#N/A	#N/A	#N/A	#N/A	#N/A	36.932	good	0.967	41.397	good	0.995	not found	not found					39.1645
SLC35F1	#N/A	#N/A	#N/A	#N/A	#N/A	#N/A	#N/A	#N/A	#N/A	#N/A	#N/A	#N/A	#N/A	#N/A	#N/A	#N/A	#N/A	#N/A	#N/A	#N/A	#N/A	#N/A	#N/A	#N/A	#N/A	#N/A	#N/A	55.217	weak	0.999	not found	not found
SLC35F2	#N/A	#N/A	#N/A	#N/A	#N/A	#N/A	#N/A	#N/A	#N/A	#N/A	#N/A	#N/A	#N/A	#N/A	#N/A	#N/A	#N/A	#N/A	#N/A	#N/A	#N/A	#N/A	#N/A	#N/A	#N/A	#N/A	#N/A	23.134	weak	0.997	not found	not found
SLC39A6	#N/A	#N/A	#N/A	#N/A	#N/A	#N/A	#N/A	#N/A	#N/A	#N/A	#N/A	#N/A	#N/A	#N/A	#N/A	#N/A	#N/A	#N/A	#N/A	#N/A	#N/A	#N/A	#N/A	#N/A	42.054	good	0.999	49.145	good	0.996	not found	not found					45.5995
SLC4A8	#N/A	#N/A	#N/A	#N/A	#N/A	#N/A	#N/A	#N/A	#N/A	#N/A	#N/A	#N/A	#N/A	#N/A	#N/A	#N/A	#N/A	#N/A	#N/A	#N/A	#N/A	#N/A	#N/A	#N/A	25.002	good	0.999	27.448	good	0.999	not found	not found					26.225
SLC6A11	#N/A	#N/A	#N/A	#N/A	#N/A	#N/A	#N/A	#N/A	#N/A	#N/A	#N/A	#N/A	#N/A	#N/A	#N/A	#N/A	#N/A	#N/A	#N/A	#N/A	#N/A	#N/A	#N/A	#N/A	61.039	good	0.988	97.017	good	0.997	not found	not found					79.028
SLC7A14	#N/A	#N/A	#N/A	#N/A	#N/A	#N/A	#N/A	#N/A	#N/A	#N/A	#N/A	#N/A	#N/A	#N/A	#N/A	#N/A	#N/A	#N/A	#N/A	#N/A	#N/A	#N/A	#N/A	#N/A	#N/A	#N/A	#N/A	36.514	weak	0.973	not found	not found
SLC8A2	#N/A	#N/A	#N/A	#N/A	#N/A	#N/A	#N/A	#N/A	#N/A	#N/A	#N/A	#N/A	#N/A	#N/A	#N/A	#N/A	#N/A	#N/A	#N/A	#N/A	#N/A	#N/A	#N/A	#N/A	30.39	good	0.998	44.678	good	0.995	not found	not found					37.534
SLCO1C1	#N/A	#N/A	#N/A	#N/A	#N/A	#N/A	#N/A	#N/A	#N/A	#N/A	#N/A	#N/A	#N/A	#N/A	#N/A	#N/A	#N/A	#N/A	#N/A	#N/A	#N/A	#N/A	#N/A	#N/A	#N/A	#N/A	#N/A	34.152	weak	0.947	not found	not found
SLITRK1	#N/A	#N/A	#N/A	#N/A	#N/A	#N/A	#N/A	#N/A	#N/A	#N/A	#N/A	#N/A	#N/A	#N/A	#N/A	#N/A	#N/A	#N/A	#N/A	#N/A	#N/A	#N/A	#N/A	#N/A	#N/A	#N/A	#N/A	16.238	good	0.971	not found	not found
SLITRK2	#N/A	#N/A	#N/A	#N/A	#N/A	#N/A	#N/A	#N/A	#N/A	#N/A	#N/A	#N/A	#N/A	#N/A	#N/A	#N/A	#N/A	#N/A	#N/A	#N/A	#N/A	#N/A	#N/A	#N/A	25.109	weak	0.958	#N/A	#N/A	#N/A	not found	not found
SLITRK3	#N/A	#N/A	#N/A	#N/A	#N/A	#N/A	#N/A	#N/A	#N/A	#N/A	#N/A	#N/A	#N/A	#N/A	#N/A	#N/A	#N/A	#N/A	#N/A	#N/A	#N/A	#N/A	#N/A	#N/A	19.794	weak	0.99	20.074	weak	0.982	not found	not found
SLX4	#N/A	#N/A	#N/A	#N/A	#N/A	#N/A	#N/A	#N/A	#N/A	#N/A	#N/A	#N/A	#N/A	#N/A	#N/A	#N/A	#N/A	#N/A	#N/A	#N/A	#N/A	#N/A	#N/A	#N/A	#N/A	#N/A	#N/A	17.95	good	0.984	not found	not found
SMIM8	#N/A	#N/A	#N/A	#N/A	#N/A	#N/A	#N/A	#N/A	#N/A	#N/A	#N/A	#N/A	#N/A	#N/A	#N/A	#N/A	#N/A	#N/A	#N/A	#N/A	#N/A	#N/A	#N/A	#N/A	#N/A	#N/A	#N/A	27.741	weak	0.99	not found	not found
SNAP25	#N/A	#N/A	#N/A	#N/A	#N/A	#N/A	#N/A	#N/A	#N/A	#N/A	#N/A	#N/A	#N/A	#N/A	#N/A	#N/A	#N/A	#N/A	#N/A	#N/A	#N/A	#N/A	#N/A	#N/A	23.919	good	0.998	26.895	good	0.999	not found	not found					25.407
SNAP47	#N/A	#N/A	#N/A	#N/A	#N/A	#N/A	#N/A	#N/A	#N/A	#N/A	#N/A	#N/A	#N/A	#N/A	#N/A	#N/A	#N/A	#N/A	#N/A	#N/A	#N/A	#N/A	#N/A	#N/A	15.426	good	0.98	14.324	good	0.996	not found	not found					14.875
SNAP91	#N/A	#N/A	#N/A	#N/A	#N/A	#N/A	#N/A	#N/A	#N/A	#N/A	#N/A	#N/A	#N/A	#N/A	#N/A	#N/A	#N/A	#N/A	#N/A	#N/A	#N/A	#N/A	#N/A	#N/A	44.132	good	0.997	54.421	good	0.998	not found	not found					49.2765
SNCB	#N/A	#N/A	#N/A	#N/A	#N/A	#N/A	#N/A	#N/A	#N/A	#N/A	#N/A	#N/A	#N/A	#N/A	#N/A	#N/A	#N/A	#N/A	#N/A	#N/A	#N/A	#N/A	#N/A	#N/A	27.977	weak	0.979	39.501	good	0.996	not found	not found					39.501
SNPH	#N/A	#N/A	#N/A	#N/A	#N/A	#N/A	#N/A	#N/A	#N/A	#N/A	#N/A	#N/A	#N/A	#N/A	#N/A	#N/A	#N/A	#N/A	#N/A	#N/A	#N/A	#N/A	#N/A	#N/A	20.769	weak	0.97	23.02	weak	0.978	not found	not found
SNX32	#N/A	#N/A	#N/A	#N/A	#N/A	#N/A	#N/A	#N/A	#N/A	#N/A	#N/A	#N/A	#N/A	#N/A	#N/A	#N/A	#N/A	#N/A	#N/A	#N/A	#N/A	#N/A	#N/A	#N/A	28.213	weak	0.974	27.548	weak	0.983	not found	not found
SOBP	#N/A	#N/A	#N/A	#N/A	#N/A	#N/A	#N/A	#N/A	#N/A	#N/A	#N/A	#N/A	#N/A	#N/A	#N/A	#N/A	#N/A	#N/A	#N/A	#N/A	#N/A	#N/A	#N/A	#N/A	#N/A	#N/A	#N/A	14.542	weak	0.881	not found	not found
SOGA3	#N/A	#N/A	#N/A	#N/A	#N/A	#N/A	#N/A	#N/A	#N/A	#N/A	#N/A	#N/A	#N/A	#N/A	#N/A	#N/A	#N/A	#N/A	#N/A	#N/A	#N/A	#N/A	#N/A	#N/A	23.984	good	0.997	26.857	good	0.997	not found	not found					25.4205
SORCS3	#N/A	#N/A	#N/A	#N/A	#N/A	#N/A	#N/A	#N/A	#N/A	#N/A	#N/A	#N/A	#N/A	#N/A	#N/A	#N/A	#N/A	#N/A	#N/A	#N/A	#N/A	#N/A	#N/A	#N/A	45.804	weak	0.861	24.755	good	0.985	not found	not found					24.755
SPHKAP	#N/A	#N/A	#N/A	#N/A	#N/A	#N/A	#N/A	#N/A	#N/A	#N/A	#N/A	#N/A	#N/A	#N/A	#N/A	#N/A	#N/A	#N/A	#N/A	#N/A	#N/A	#N/A	#N/A	#N/A	#N/A	#N/A	#N/A	13.374	good	0.999	not found	not found
SPOCK1	#N/A	#N/A	#N/A	#N/A	#N/A	#N/A	#N/A	#N/A	#N/A	#N/A	#N/A	#N/A	#N/A	#N/A	#N/A	#N/A	#N/A	#N/A	#N/A	#N/A	#N/A	#N/A	#N/A	#N/A	47.633	weak	0.984	#N/A	#N/A	#N/A	not found	not found
SPRY2	#N/A	#N/A	#N/A	#N/A	#N/A	#N/A	#N/A	#N/A	#N/A	#N/A	#N/A	#N/A	#N/A	#N/A	#N/A	#N/A	#N/A	#N/A	#N/A	#N/A	#N/A	#N/A	#N/A	#N/A	#N/A	#N/A	#N/A	22.78	weak	0.943	not found	not found
SRSF12	#N/A	#N/A	#N/A	#N/A	#N/A	#N/A	#N/A	#N/A	#N/A	#N/A	#N/A	#N/A	#N/A	#N/A	#N/A	#N/A	#N/A	#N/A	#N/A	#N/A	#N/A	#N/A	#N/A	#N/A	#N/A	#N/A	#N/A	30.83	weak	0.882	not found	not found
SST	#N/A	#N/A	#N/A	#N/A	#N/A	#N/A	#N/A	#N/A	#N/A	#N/A	#N/A	#N/A	#N/A	#N/A	#N/A	#N/A	#N/A	#N/A	#N/A	#N/A	#N/A	#N/A	#N/A	#N/A	18.395	weak	0.976	#N/A	#N/A	#N/A	not found	not found
ST3GAL3	#N/A	#N/A	#N/A	#N/A	#N/A	#N/A	#N/A	#N/A	#N/A	#N/A	#N/A	#N/A	#N/A	#N/A	#N/A	#N/A	#N/A	#N/A	#N/A	#N/A	#N/A	#N/A	#N/A	#N/A	#N/A	#N/A	#N/A	37.043	weak	0.999	not found	not found
ST3GAL5	#N/A	#N/A	#N/A	#N/A	#N/A	#N/A	#N/A	#N/A	#N/A	#N/A	#N/A	#N/A	#N/A	#N/A	#N/A	#N/A	#N/A	#N/A	#N/A	#N/A	#N/A	#N/A	#N/A	#N/A	#N/A	#N/A	#N/A	20.961	weak	0.933	not found	not found
ST6GALNAC5	#N/A	#N/A	#N/A	#N/A	#N/A	#N/A	#N/A	#N/A	#N/A	#N/A	#N/A	#N/A	#N/A	#N/A	#N/A	#N/A	#N/A	#N/A	#N/A	#N/A	#N/A	#N/A	#N/A	#N/A	32.465	weak	0.937	34.315	weak	0.857	not found	not found
ST8SIA1	#N/A	#N/A	#N/A	#N/A	#N/A	#N/A	#N/A	#N/A	#N/A	#N/A	#N/A	#N/A	#N/A	#N/A	#N/A	#N/A	#N/A	#N/A	#N/A	#N/A	#N/A	#N/A	#N/A	#N/A	#N/A	#N/A	#N/A	21.034	weak	0.886	not found	not found
ST8SIA3	#N/A	#N/A	#N/A	#N/A	#N/A	#N/A	#N/A	#N/A	#N/A	#N/A	#N/A	#N/A	#N/A	#N/A	#N/A	#N/A	#N/A	#N/A	#N/A	#N/A	#N/A	#N/A	#N/A	#N/A	#N/A	#N/A	#N/A	18.941	good	0.934	Golgi	not found
STOX2	#N/A	#N/A	#N/A	#N/A	#N/A	#N/A	#N/A	#N/A	#N/A	#N/A	#N/A	#N/A	#N/A	#N/A	#N/A	#N/A	#N/A	#N/A	#N/A	#N/A	#N/A	#N/A	#N/A	#N/A	16.415	weak	0.997	24.277	good	0.97	not found	not found					24.277
STX1A	#N/A	#N/A	#N/A	#N/A	#N/A	#N/A	#N/A	#N/A	#N/A	#N/A	#N/A	#N/A	#N/A	#N/A	#N/A	#N/A	#N/A	#N/A	#N/A	#N/A	#N/A	#N/A	#N/A	#N/A	45.19	good	1	58.936	good	1	not found	not found					52.063
STX1B	#N/A	#N/A	#N/A	#N/A	#N/A	#N/A	#N/A	#N/A	#N/A	#N/A	#N/A	#N/A	#N/A	#N/A	#N/A	#N/A	#N/A	#N/A	#N/A	#N/A	#N/A	#N/A	#N/A	#N/A	49.901	good	1	60.203	good	1	not found	not found					55.052
STXBP5L	#N/A	#N/A	#N/A	#N/A	#N/A	#N/A	#N/A	#N/A	#N/A	#N/A	#N/A	#N/A	#N/A	#N/A	#N/A	#N/A	#N/A	#N/A	#N/A	#N/A	#N/A	#N/A	#N/A	#N/A	#N/A	#N/A	#N/A	29.284	weak	0.99	not found	not found
STXBP6	#N/A	#N/A	#N/A	#N/A	#N/A	#N/A	#N/A	#N/A	#N/A	#N/A	#N/A	#N/A	#N/A	#N/A	#N/A	#N/A	#N/A	#N/A	#N/A	#N/A	#N/A	#N/A	#N/A	#N/A	28.219	weak	0.992	30.514	good	0.999	not found	not found					30.514
SULT4A1	#N/A	#N/A	#N/A	#N/A	#N/A	#N/A	#N/A	#N/A	#N/A	#N/A	#N/A	#N/A	#N/A	#N/A	#N/A	#N/A	#N/A	#N/A	#N/A	#N/A	#N/A	#N/A	#N/A	#N/A	#N/A	#N/A	#N/A	18.119	good	0.998	not found	not found
SUPT16	#N/A	#N/A	#N/A	#N/A	#N/A	#N/A	#N/A	#N/A	#N/A	#N/A	#N/A	#N/A	#N/A	#N/A	#N/A	#N/A	#N/A	#N/A	#N/A	#N/A	#N/A	#N/A	#N/A	#N/A	#N/A	#N/A	#N/A	53.197	good	0.997	Nucleus	not found
SUPT3	#N/A	#N/A	#N/A	#N/A	#N/A	#N/A	#N/A	#N/A	#N/A	#N/A	#N/A	#N/A	#N/A	#N/A	#N/A	#N/A	#N/A	#N/A	#N/A	#N/A	#N/A	#N/A	#N/A	#N/A	#N/A	#N/A	#N/A	48.017	weak	0.981	not found	not found
SV2B	#N/A	#N/A	#N/A	#N/A	#N/A	#N/A	#N/A	#N/A	#N/A	#N/A	#N/A	#N/A	#N/A	#N/A	#N/A	#N/A	#N/A	#N/A	#N/A	#N/A	#N/A	#N/A	#N/A	#N/A	28.93	weak	0.987	27.369	good	0.998	not found	not found					27.369
SVBP	#N/A	#N/A	#N/A	#N/A	#N/A	#N/A	#N/A	#N/A	#N/A	#N/A	#N/A	#N/A	#N/A	#N/A	#N/A	#N/A	#N/A	#N/A	#N/A	#N/A	#N/A	#N/A	#N/A	#N/A	31.1	weak	0.993	40.528	weak	0.925	not found	not found
SVOP	#N/A	#N/A	#N/A	#N/A	#N/A	#N/A	#N/A	#N/A	#N/A	#N/A	#N/A	#N/A	#N/A	#N/A	#N/A	#N/A	#N/A	#N/A	#N/A	#N/A	#N/A	#N/A	#N/A	#N/A	38.881	weak	0.999	38.755	weak	0.995	not found	not found
SYN1	#N/A	#N/A	#N/A	#N/A	#N/A	#N/A	#N/A	#N/A	#N/A	#N/A	#N/A	#N/A	#N/A	#N/A	#N/A	#N/A	#N/A	#N/A	#N/A	#N/A	#N/A	#N/A	#N/A	#N/A	41.438	good	0.997	55.874	good	0.998	not found	not found					48.656
SYN2	#N/A	#N/A	#N/A	#N/A	#N/A	#N/A	#N/A	#N/A	#N/A	#N/A	#N/A	#N/A	#N/A	#N/A	#N/A	#N/A	#N/A	#N/A	#N/A	#N/A	#N/A	#N/A	#N/A	#N/A	28.294	good	1	36.236	good	1	not found	not found					32.265
SYNGAP1	#N/A	#N/A	#N/A	#N/A	#N/A	#N/A	#N/A	#N/A	#N/A	#N/A	#N/A	#N/A	#N/A	#N/A	#N/A	#N/A	#N/A	#N/A	#N/A	#N/A	#N/A	#N/A	#N/A	#N/A	21.2	good	0.999	26.952	good	1	not found	not found					24.076
SYNPR	#N/A	#N/A	#N/A	#N/A	#N/A	#N/A	#N/A	#N/A	#N/A	#N/A	#N/A	#N/A	#N/A	#N/A	#N/A	#N/A	#N/A	#N/A	#N/A	#N/A	#N/A	#N/A	#N/A	#N/A	37.305	weak	0.979	36.811	weak	0.982	not found	not found
SYT1	#N/A	#N/A	#N/A	#N/A	#N/A	#N/A	#N/A	#N/A	#N/A	#N/A	#N/A	#N/A	#N/A	#N/A	#N/A	#N/A	#N/A	#N/A	#N/A	#N/A	#N/A	#N/A	#N/A	#N/A	30.428	good	0.997	33.543	good	0.999	not found	not found					31.9855
SYT16	#N/A	#N/A	#N/A	#N/A	#N/A	#N/A	#N/A	#N/A	#N/A	#N/A	#N/A	#N/A	#N/A	#N/A	#N/A	#N/A	#N/A	#N/A	#N/A	#N/A	#N/A	#N/A	#N/A	#N/A	#N/A	#N/A	#N/A	20.122	weak	0.942	not found	not found
SYT3	#N/A	#N/A	#N/A	#N/A	#N/A	#N/A	#N/A	#N/A	#N/A	#N/A	#N/A	#N/A	#N/A	#N/A	#N/A	#N/A	#N/A	#N/A	#N/A	#N/A	#N/A	#N/A	#N/A	#N/A	20.339	weak	0.974	21.671	good	0.997	not found	not found					21.671
SYT7	#N/A	#N/A	#N/A	#N/A	#N/A	#N/A	#N/A	#N/A	#N/A	#N/A	#N/A	#N/A	#N/A	#N/A	#N/A	#N/A	#N/A	#N/A	#N/A	#N/A	#N/A	#N/A	#N/A	#N/A	34.742	weak	0.996	47.232	good	0.982	not found	not found					47.232
TAF4A	#N/A	#N/A	#N/A	#N/A	#N/A	#N/A	#N/A	#N/A	#N/A	#N/A	#N/A	#N/A	#N/A	#N/A	#N/A	#N/A	#N/A	#N/A	#N/A	#N/A	#N/A	#N/A	#N/A	#N/A	37.426	weak	0.956	49.663	good	0.996	not found	not found					49.663
TATDN2	#N/A	#N/A	#N/A	#N/A	#N/A	#N/A	#N/A	#N/A	#N/A	#N/A	#N/A	#N/A	#N/A	#N/A	#N/A	#N/A	#N/A	#N/A	#N/A	#N/A	#N/A	#N/A	#N/A	#N/A	#N/A	#N/A	#N/A	24.158	weak	0.997	not found	not found
TBC1D22B	#N/A	#N/A	#N/A	#N/A	#N/A	#N/A	#N/A	#N/A	#N/A	#N/A	#N/A	#N/A	#N/A	#N/A	#N/A	#N/A	#N/A	#N/A	#N/A	#N/A	#N/A	#N/A	#N/A	#N/A	#N/A	#N/A	#N/A	34.163	weak	0.998	not found	not found
TCEAL5	#N/A	#N/A	#N/A	#N/A	#N/A	#N/A	#N/A	#N/A	#N/A	#N/A	#N/A	#N/A	#N/A	#N/A	#N/A	#N/A	#N/A	#N/A	#N/A	#N/A	#N/A	#N/A	#N/A	#N/A	55.065	weak	0.978	70.091	weak	0.999	not found	not found
TDG	#N/A	#N/A	#N/A	#N/A	#N/A	#N/A	#N/A	#N/A	#N/A	#N/A	#N/A	#N/A	#N/A	#N/A	#N/A	#N/A	#N/A	#N/A	#N/A	#N/A	#N/A	#N/A	#N/A	#N/A	22.097	weak	0.978	23.919	weak	0.969	not found	not found
TENM2	#N/A	#N/A	#N/A	#N/A	#N/A	#N/A	#N/A	#N/A	#N/A	#N/A	#N/A	#N/A	#N/A	#N/A	#N/A	#N/A	#N/A	#N/A	#N/A	#N/A	#N/A	#N/A	#N/A	#N/A	18.242	good	0.985	18.917	good	0.992	not found	not found					18.5795
TENM3	#N/A	#N/A	#N/A	#N/A	#N/A	#N/A	#N/A	#N/A	#N/A	#N/A	#N/A	#N/A	#N/A	#N/A	#N/A	#N/A	#N/A	#N/A	#N/A	#N/A	#N/A	#N/A	#N/A	#N/A	23.892	good	0.973	24.851	good	0.99	not found	not found					24.3715
TENM4	#N/A	#N/A	#N/A	#N/A	#N/A	#N/A	#N/A	#N/A	#N/A	#N/A	#N/A	#N/A	#N/A	#N/A	#N/A	#N/A	#N/A	#N/A	#N/A	#N/A	#N/A	#N/A	#N/A	#N/A	26.181	good	0.993	28.756	good	0.999	not found	not found					27.4685
TESK1	#N/A	#N/A	#N/A	#N/A	#N/A	#N/A	#N/A	#N/A	#N/A	#N/A	#N/A	#N/A	#N/A	#N/A	#N/A	#N/A	#N/A	#N/A	#N/A	#N/A	#N/A	#N/A	#N/A	#N/A	#N/A	#N/A	#N/A	16.562	weak	0.994	not found	not found
THRA	#N/A	#N/A	#N/A	#N/A	#N/A	#N/A	#N/A	#N/A	#N/A	#N/A	#N/A	#N/A	#N/A	#N/A	#N/A	#N/A	#N/A	#N/A	#N/A	#N/A	#N/A	#N/A	#N/A	#N/A	#N/A	#N/A	#N/A	7.046	weak	0.904	not found	not found
THSD7A	#N/A	#N/A	#N/A	#N/A	#N/A	#N/A	#N/A	#N/A	#N/A	#N/A	#N/A	#N/A	#N/A	#N/A	#N/A	#N/A	#N/A	#N/A	#N/A	#N/A	#N/A	#N/A	#N/A	#N/A	23.809	good	0.964	28.339	good	0.996	not found	not found					26.074
THY1	#N/A	#N/A	#N/A	#N/A	#N/A	#N/A	#N/A	#N/A	#N/A	#N/A	#N/A	#N/A	#N/A	#N/A	#N/A	#N/A	#N/A	#N/A	#N/A	#N/A	#N/A	#N/A	#N/A	#N/A	31.929	good	1	35.361	good	0.999	not found	not found					33.645
TIMM8A1	#N/A	#N/A	#N/A	#N/A	#N/A	#N/A	#N/A	#N/A	#N/A	#N/A	#N/A	#N/A	#N/A	#N/A	#N/A	#N/A	#N/A	#N/A	#N/A	#N/A	#N/A	#N/A	#N/A	#N/A	#N/A	#N/A	#N/A	84.819	good	0.979	Mito	not found
TM9SF1	#N/A	#N/A	#N/A	#N/A	#N/A	#N/A	#N/A	#N/A	#N/A	#N/A	#N/A	#N/A	#N/A	#N/A	#N/A	#N/A	#N/A	#N/A	#N/A	#N/A	#N/A	#N/A	#N/A	#N/A	53.389	weak	0.98	55.778	weak	0.978	Golgi	not found
TMEFF1	#N/A	#N/A	#N/A	#N/A	#N/A	#N/A	#N/A	#N/A	#N/A	#N/A	#N/A	#N/A	#N/A	#N/A	#N/A	#N/A	#N/A	#N/A	#N/A	#N/A	#N/A	#N/A	#N/A	#N/A	46.204	good	0.985	43.307	good	0.966	not found	not found					44.7555
TMEFF2	#N/A	#N/A	#N/A	#N/A	#N/A	#N/A	#N/A	#N/A	#N/A	#N/A	#N/A	#N/A	#N/A	#N/A	#N/A	#N/A	#N/A	#N/A	#N/A	#N/A	#N/A	#N/A	#N/A	#N/A	32.043	weak	0.969	32.587	weak	0.956	not found	not found
TMEM132A	#N/A	#N/A	#N/A	#N/A	#N/A	#N/A	#N/A	#N/A	#N/A	#N/A	#N/A	#N/A	#N/A	#N/A	#N/A	#N/A	#N/A	#N/A	#N/A	#N/A	#N/A	#N/A	#N/A	#N/A	14.249	good	0.961	14.744	good	0.967	not found	not found					14.4965
TMEM132B	#N/A	#N/A	#N/A	#N/A	#N/A	#N/A	#N/A	#N/A	#N/A	#N/A	#N/A	#N/A	#N/A	#N/A	#N/A	#N/A	#N/A	#N/A	#N/A	#N/A	#N/A	#N/A	#N/A	#N/A	#N/A	#N/A	#N/A	32.414	good	0.993	not found	not found
TMEM132E	#N/A	#N/A	#N/A	#N/A	#N/A	#N/A	#N/A	#N/A	#N/A	#N/A	#N/A	#N/A	#N/A	#N/A	#N/A	#N/A	#N/A	#N/A	#N/A	#N/A	#N/A	#N/A	#N/A	#N/A	#N/A	#N/A	#N/A	30.438	good	0.997	not found	not found
TMEM145	#N/A	#N/A	#N/A	#N/A	#N/A	#N/A	#N/A	#N/A	#N/A	#N/A	#N/A	#N/A	#N/A	#N/A	#N/A	#N/A	#N/A	#N/A	#N/A	#N/A	#N/A	#N/A	#N/A	#N/A	#N/A	#N/A	#N/A	19.551	weak	0.969	not found	not found
TMEM151B	#N/A	#N/A	#N/A	#N/A	#N/A	#N/A	#N/A	#N/A	#N/A	#N/A	#N/A	#N/A	#N/A	#N/A	#N/A	#N/A	#N/A	#N/A	#N/A	#N/A	#N/A	#N/A	#N/A	#N/A	#N/A	#N/A	#N/A	20.24	weak	0.879	not found	not found
TMEM178B	#N/A	#N/A	#N/A	#N/A	#N/A	#N/A	#N/A	#N/A	#N/A	#N/A	#N/A	#N/A	#N/A	#N/A	#N/A	#N/A	#N/A	#N/A	#N/A	#N/A	#N/A	#N/A	#N/A	#N/A	28.819	weak	0.999	27.984	weak	0.908	not found	not found
TMEM181A	#N/A	#N/A	#N/A	#N/A	#N/A	#N/A	#N/A	#N/A	#N/A	#N/A	#N/A	#N/A	#N/A	#N/A	#N/A	#N/A	#N/A	#N/A	#N/A	#N/A	#N/A	#N/A	#N/A	#N/A	#N/A	#N/A	#N/A	41.46	weak	0.994	not found	not found
TMEM261	#N/A	#N/A	#N/A	#N/A	#N/A	#N/A	#N/A	#N/A	#N/A	#N/A	#N/A	#N/A	#N/A	#N/A	#N/A	#N/A	#N/A	#N/A	#N/A	#N/A	#N/A	#N/A	#N/A	#N/A	71.582	weak	0.986	101.398	weak	0.976	not found	not found
TMEM35	#N/A	#N/A	#N/A	#N/A	#N/A	#N/A	#N/A	#N/A	#N/A	#N/A	#N/A	#N/A	#N/A	#N/A	#N/A	#N/A	#N/A	#N/A	#N/A	#N/A	#N/A	#N/A	#N/A	#N/A	67.302	good	0.996	62.711	good	0.997	not found	not found					65.0065
TMEM74B	#N/A	#N/A	#N/A	#N/A	#N/A	#N/A	#N/A	#N/A	#N/A	#N/A	#N/A	#N/A	#N/A	#N/A	#N/A	#N/A	#N/A	#N/A	#N/A	#N/A	#N/A	#N/A	#N/A	#N/A	41.155	weak	0.98	49.361	weak	0.992	not found	not found
TMEM8B	#N/A	#N/A	#N/A	#N/A	#N/A	#N/A	#N/A	#N/A	#N/A	#N/A	#N/A	#N/A	#N/A	#N/A	#N/A	#N/A	#N/A	#N/A	#N/A	#N/A	#N/A	#N/A	#N/A	#N/A	#N/A	#N/A	#N/A	29.997	weak	0.978	not found	not found
TNFRSF21	#N/A	#N/A	#N/A	#N/A	#N/A	#N/A	#N/A	#N/A	#N/A	#N/A	#N/A	#N/A	#N/A	#N/A	#N/A	#N/A	#N/A	#N/A	#N/A	#N/A	#N/A	#N/A	#N/A	#N/A	12.761	weak	0.94	12.137	good	0.957	not found	not found					12.137
TNR	#N/A	#N/A	#N/A	#N/A	#N/A	#N/A	#N/A	#N/A	#N/A	#N/A	#N/A	#N/A	#N/A	#N/A	#N/A	#N/A	#N/A	#N/A	#N/A	#N/A	#N/A	#N/A	#N/A	#N/A	24.133	good	0.974	27.222	good	0.972	not found	not found					25.6775
TPBG	#N/A	#N/A	#N/A	#N/A	#N/A	#N/A	#N/A	#N/A	#N/A	#N/A	#N/A	#N/A	#N/A	#N/A	#N/A	#N/A	#N/A	#N/A	#N/A	#N/A	#N/A	#N/A	#N/A	#N/A	#N/A	#N/A	#N/A	31.037	good	0.996	not found	not found
TPGS1	#N/A	#N/A	#N/A	#N/A	#N/A	#N/A	#N/A	#N/A	#N/A	#N/A	#N/A	#N/A	#N/A	#N/A	#N/A	#N/A	#N/A	#N/A	#N/A	#N/A	#N/A	#N/A	#N/A	#N/A	27.536	weak	0.993	33.208	good	0.982	not found	not found					33.208
TPX2	#N/A	#N/A	#N/A	#N/A	#N/A	#N/A	#N/A	#N/A	#N/A	#N/A	#N/A	#N/A	#N/A	#N/A	#N/A	#N/A	#N/A	#N/A	#N/A	#N/A	#N/A	#N/A	#N/A	#N/A	#N/A	#N/A	#N/A	36.898	good	0.957	not found	not found
TRIM35	#N/A	#N/A	#N/A	#N/A	#N/A	#N/A	#N/A	#N/A	#N/A	#N/A	#N/A	#N/A	#N/A	#N/A	#N/A	#N/A	#N/A	#N/A	#N/A	#N/A	#N/A	#N/A	#N/A	#N/A	#N/A	#N/A	#N/A	9.801	weak	0.876	not found	not found
TRIM46	#N/A	#N/A	#N/A	#N/A	#N/A	#N/A	#N/A	#N/A	#N/A	#N/A	#N/A	#N/A	#N/A	#N/A	#N/A	#N/A	#N/A	#N/A	#N/A	#N/A	#N/A	#N/A	#N/A	#N/A	27.859	good	1	27.645	good	1	not found	not found					27.752
TRIM67	#N/A	#N/A	#N/A	#N/A	#N/A	#N/A	#N/A	#N/A	#N/A	#N/A	#N/A	#N/A	#N/A	#N/A	#N/A	#N/A	#N/A	#N/A	#N/A	#N/A	#N/A	#N/A	#N/A	#N/A	32.429	good	0.998	42.006	good	0.996	not found	not found					37.2175
TRIM9	#N/A	#N/A	#N/A	#N/A	#N/A	#N/A	#N/A	#N/A	#N/A	#N/A	#N/A	#N/A	#N/A	#N/A	#N/A	#N/A	#N/A	#N/A	#N/A	#N/A	#N/A	#N/A	#N/A	#N/A	19.259	good	0.98	23.254	good	0.988	not found	not found					21.2565
TRP53I11	#N/A	#N/A	#N/A	#N/A	#N/A	#N/A	#N/A	#N/A	#N/A	#N/A	#N/A	#N/A	#N/A	#N/A	#N/A	#N/A	#N/A	#N/A	#N/A	#N/A	#N/A	#N/A	#N/A	#N/A	83.757	good	0.999	98.178	good	0.998	not found	not found					90.9675
TRPC4	#N/A	#N/A	#N/A	#N/A	#N/A	#N/A	#N/A	#N/A	#N/A	#N/A	#N/A	#N/A	#N/A	#N/A	#N/A	#N/A	#N/A	#N/A	#N/A	#N/A	#N/A	#N/A	#N/A	#N/A	#N/A	#N/A	#N/A	19.257	weak	0.992	not found	not found
TSC22D1	#N/A	#N/A	#N/A	#N/A	#N/A	#N/A	#N/A	#N/A	#N/A	#N/A	#N/A	#N/A	#N/A	#N/A	#N/A	#N/A	#N/A	#N/A	#N/A	#N/A	#N/A	#N/A	#N/A	#N/A	32.424	good	0.999	39.277	good	0.998	not found	not found					35.8505
TSPAN18	#N/A	#N/A	#N/A	#N/A	#N/A	#N/A	#N/A	#N/A	#N/A	#N/A	#N/A	#N/A	#N/A	#N/A	#N/A	#N/A	#N/A	#N/A	#N/A	#N/A	#N/A	#N/A	#N/A	#N/A	39.229	weak	0.989	51.528	weak	0.985	not found	not found
TSPAN7	#N/A	#N/A	#N/A	#N/A	#N/A	#N/A	#N/A	#N/A	#N/A	#N/A	#N/A	#N/A	#N/A	#N/A	#N/A	#N/A	#N/A	#N/A	#N/A	#N/A	#N/A	#N/A	#N/A	#N/A	#N/A	#N/A	#N/A	42.773	weak	0.986	PM	not found
TSTD3	#N/A	#N/A	#N/A	#N/A	#N/A	#N/A	#N/A	#N/A	#N/A	#N/A	#N/A	#N/A	#N/A	#N/A	#N/A	#N/A	#N/A	#N/A	#N/A	#N/A	#N/A	#N/A	#N/A	#N/A	71.869	weak	0.948	66.521	weak	0.996	Mito	not found
TTBK1	#N/A	#N/A	#N/A	#N/A	#N/A	#N/A	#N/A	#N/A	#N/A	#N/A	#N/A	#N/A	#N/A	#N/A	#N/A	#N/A	#N/A	#N/A	#N/A	#N/A	#N/A	#N/A	#N/A	#N/A	38.379	weak	0.941	38.456	good	0.998	not found	not found					38.456
TTC21B	#N/A	#N/A	#N/A	#N/A	#N/A	#N/A	#N/A	#N/A	#N/A	#N/A	#N/A	#N/A	#N/A	#N/A	#N/A	#N/A	#N/A	#N/A	#N/A	#N/A	#N/A	#N/A	#N/A	#N/A	#N/A	#N/A	#N/A	44.673	weak	0.893	not found	not found
TTC28	#N/A	#N/A	#N/A	#N/A	#N/A	#N/A	#N/A	#N/A	#N/A	#N/A	#N/A	#N/A	#N/A	#N/A	#N/A	#N/A	#N/A	#N/A	#N/A	#N/A	#N/A	#N/A	#N/A	#N/A	#N/A	#N/A	#N/A	31.334	good	0.991	not found	not found
TTC3	#N/A	#N/A	#N/A	#N/A	#N/A	#N/A	#N/A	#N/A	#N/A	#N/A	#N/A	#N/A	#N/A	#N/A	#N/A	#N/A	#N/A	#N/A	#N/A	#N/A	#N/A	#N/A	#N/A	#N/A	18.763	good	0.959	22.945	good	0.922	not found	not found					20.854
TTC9B	#N/A	#N/A	#N/A	#N/A	#N/A	#N/A	#N/A	#N/A	#N/A	#N/A	#N/A	#N/A	#N/A	#N/A	#N/A	#N/A	#N/A	#N/A	#N/A	#N/A	#N/A	#N/A	#N/A	#N/A	24.024	weak	0.993	31.689	weak	0.977	not found	not found
TUB	#N/A	#N/A	#N/A	#N/A	#N/A	#N/A	#N/A	#N/A	#N/A	#N/A	#N/A	#N/A	#N/A	#N/A	#N/A	#N/A	#N/A	#N/A	#N/A	#N/A	#N/A	#N/A	#N/A	#N/A	19.722	weak	0.996	23.337	good	0.998	not found	not found					23.337
TUBB2B	#N/A	#N/A	#N/A	#N/A	#N/A	#N/A	#N/A	#N/A	#N/A	#N/A	#N/A	#N/A	#N/A	#N/A	#N/A	#N/A	#N/A	#N/A	#N/A	#N/A	#N/A	#N/A	#N/A	#N/A	81.338	good	0.999	101.382	good	0.998	not found	not found					91.36
TUBB5	#N/A	#N/A	#N/A	#N/A	#N/A	#N/A	#N/A	#N/A	#N/A	#N/A	#N/A	#N/A	#N/A	#N/A	#N/A	#N/A	#N/A	#N/A	#N/A	#N/A	#N/A	#N/A	#N/A	#N/A	97.247	good	0.999	116.705	good	0.998	Cytosol	not found					106.976
TULP4	#N/A	#N/A	#N/A	#N/A	#N/A	#N/A	#N/A	#N/A	#N/A	#N/A	#N/A	#N/A	#N/A	#N/A	#N/A	#N/A	#N/A	#N/A	#N/A	#N/A	#N/A	#N/A	#N/A	#N/A	14.078	weak	0.978	17.235	weak	0.902	not found	not found
TUSC1	#N/A	#N/A	#N/A	#N/A	#N/A	#N/A	#N/A	#N/A	#N/A	#N/A	#N/A	#N/A	#N/A	#N/A	#N/A	#N/A	#N/A	#N/A	#N/A	#N/A	#N/A	#N/A	#N/A	#N/A	#N/A	#N/A	#N/A	98.017	weak	0.926	not found	not found
TYRO3	#N/A	#N/A	#N/A	#N/A	#N/A	#N/A	#N/A	#N/A	#N/A	#N/A	#N/A	#N/A	#N/A	#N/A	#N/A	#N/A	#N/A	#N/A	#N/A	#N/A	#N/A	#N/A	#N/A	#N/A	#N/A	#N/A	#N/A	14.899	weak	0.919	not found	not found
U2AF1L4	#N/A	#N/A	#N/A	#N/A	#N/A	#N/A	#N/A	#N/A	#N/A	#N/A	#N/A	#N/A	#N/A	#N/A	#N/A	#N/A	#N/A	#N/A	#N/A	#N/A	#N/A	#N/A	#N/A	#N/A	34.375	weak	0.999	#N/A	#N/A	#N/A	not found	not found
UBXN2B	#N/A	#N/A	#N/A	#N/A	#N/A	#N/A	#N/A	#N/A	#N/A	#N/A	#N/A	#N/A	#N/A	#N/A	#N/A	#N/A	#N/A	#N/A	#N/A	#N/A	#N/A	#N/A	#N/A	#N/A	18.149	weak	0.922	32.827	weak	0.979	not found	not found
UGCG	#N/A	#N/A	#N/A	#N/A	#N/A	#N/A	#N/A	#N/A	#N/A	#N/A	#N/A	#N/A	#N/A	#N/A	#N/A	#N/A	#N/A	#N/A	#N/A	#N/A	#N/A	#N/A	#N/A	#N/A	#N/A	#N/A	#N/A	18.845	good	0.983	not found	not found
ULK1	#N/A	#N/A	#N/A	#N/A	#N/A	#N/A	#N/A	#N/A	#N/A	#N/A	#N/A	#N/A	#N/A	#N/A	#N/A	#N/A	#N/A	#N/A	#N/A	#N/A	#N/A	#N/A	#N/A	#N/A	14.867	weak	0.965	12.665	weak	0.994	not found	not found
UMAD1	#N/A	#N/A	#N/A	#N/A	#N/A	#N/A	#N/A	#N/A	#N/A	#N/A	#N/A	#N/A	#N/A	#N/A	#N/A	#N/A	#N/A	#N/A	#N/A	#N/A	#N/A	#N/A	#N/A	#N/A	#N/A	#N/A	#N/A	27.117	weak	0.993	not found	not found
UNC5D	#N/A	#N/A	#N/A	#N/A	#N/A	#N/A	#N/A	#N/A	#N/A	#N/A	#N/A	#N/A	#N/A	#N/A	#N/A	#N/A	#N/A	#N/A	#N/A	#N/A	#N/A	#N/A	#N/A	#N/A	15.538	weak	0.949	17.484	weak	0.97	not found	not found
URM1	#N/A	#N/A	#N/A	#N/A	#N/A	#N/A	#N/A	#N/A	#N/A	#N/A	#N/A	#N/A	#N/A	#N/A	#N/A	#N/A	#N/A	#N/A	#N/A	#N/A	#N/A	#N/A	#N/A	#N/A	42.15	weak	0.97	60.103	weak	0.998	not found	not found
USP29	#N/A	#N/A	#N/A	#N/A	#N/A	#N/A	#N/A	#N/A	#N/A	#N/A	#N/A	#N/A	#N/A	#N/A	#N/A	#N/A	#N/A	#N/A	#N/A	#N/A	#N/A	#N/A	#N/A	#N/A	#N/A	#N/A	#N/A	14.939	weak	0.994	not found	not found
USP35	#N/A	#N/A	#N/A	#N/A	#N/A	#N/A	#N/A	#N/A	#N/A	#N/A	#N/A	#N/A	#N/A	#N/A	#N/A	#N/A	#N/A	#N/A	#N/A	#N/A	#N/A	#N/A	#N/A	#N/A	#N/A	#N/A	#N/A	41.963	weak	0.991	not found	not found
USP42	#N/A	#N/A	#N/A	#N/A	#N/A	#N/A	#N/A	#N/A	#N/A	#N/A	#N/A	#N/A	#N/A	#N/A	#N/A	#N/A	#N/A	#N/A	#N/A	#N/A	#N/A	#N/A	#N/A	#N/A	15.451	weak	0.949	16.149	weak	0.946	not found	not found
VAMP2	#N/A	#N/A	#N/A	#N/A	#N/A	#N/A	#N/A	#N/A	#N/A	#N/A	#N/A	#N/A	#N/A	#N/A	#N/A	#N/A	#N/A	#N/A	#N/A	#N/A	#N/A	#N/A	#N/A	#N/A	31.83	good	0.998	36.461	good	0.999	not found	not found					34.1455
VANGL2	#N/A	#N/A	#N/A	#N/A	#N/A	#N/A	#N/A	#N/A	#N/A	#N/A	#N/A	#N/A	#N/A	#N/A	#N/A	#N/A	#N/A	#N/A	#N/A	#N/A	#N/A	#N/A	#N/A	#N/A	48.722	good	0.895	75.888	good	0.998	not found	not found					62.305
VAT1L	#N/A	#N/A	#N/A	#N/A	#N/A	#N/A	#N/A	#N/A	#N/A	#N/A	#N/A	#N/A	#N/A	#N/A	#N/A	#N/A	#N/A	#N/A	#N/A	#N/A	#N/A	#N/A	#N/A	#N/A	30.515	good	0.995	31.917	good	0.992	not found	not found					31.216
VGF	#N/A	#N/A	#N/A	#N/A	#N/A	#N/A	#N/A	#N/A	#N/A	#N/A	#N/A	#N/A	#N/A	#N/A	#N/A	#N/A	#N/A	#N/A	#N/A	#N/A	#N/A	#N/A	#N/A	#N/A	31.858	good	0.894	21.607	good	0.894	not found	not found					26.7325
VIT	#N/A	#N/A	#N/A	#N/A	#N/A	#N/A	#N/A	#N/A	#N/A	#N/A	#N/A	#N/A	#N/A	#N/A	#N/A	#N/A	#N/A	#N/A	#N/A	#N/A	#N/A	#N/A	#N/A	#N/A	#N/A	#N/A	#N/A	78.58	weak	0.886	not found	not found
VKORC1	#N/A	#N/A	#N/A	#N/A	#N/A	#N/A	#N/A	#N/A	#N/A	#N/A	#N/A	#N/A	#N/A	#N/A	#N/A	#N/A	#N/A	#N/A	#N/A	#N/A	#N/A	#N/A	#N/A	#N/A	67.567	weak	0.977	81.546	weak	0.997	not found	not found
VPS9D1	#N/A	#N/A	#N/A	#N/A	#N/A	#N/A	#N/A	#N/A	#N/A	#N/A	#N/A	#N/A	#N/A	#N/A	#N/A	#N/A	#N/A	#N/A	#N/A	#N/A	#N/A	#N/A	#N/A	#N/A	39.704	weak	0.981	51.268	good	0.997	not found	not found					51.268
VSTM2L	#N/A	#N/A	#N/A	#N/A	#N/A	#N/A	#N/A	#N/A	#N/A	#N/A	#N/A	#N/A	#N/A	#N/A	#N/A	#N/A	#N/A	#N/A	#N/A	#N/A	#N/A	#N/A	#N/A	#N/A	19.411	weak	0.953	21.42	weak	0.913	not found	not found
WASF3	#N/A	#N/A	#N/A	#N/A	#N/A	#N/A	#N/A	#N/A	#N/A	#N/A	#N/A	#N/A	#N/A	#N/A	#N/A	#N/A	#N/A	#N/A	#N/A	#N/A	#N/A	#N/A	#N/A	#N/A	49.444	good	0.994	64.811	good	0.998	not found	not found					57.1275
WASH1	#N/A	#N/A	#N/A	#N/A	#N/A	#N/A	#N/A	#N/A	#N/A	#N/A	#N/A	#N/A	#N/A	#N/A	#N/A	#N/A	#N/A	#N/A	#N/A	#N/A	#N/A	#N/A	#N/A	#N/A	39.803	weak	0.999	54.487	good	1	not found	not found					54.487
WBSCR17	#N/A	#N/A	#N/A	#N/A	#N/A	#N/A	#N/A	#N/A	#N/A	#N/A	#N/A	#N/A	#N/A	#N/A	#N/A	#N/A	#N/A	#N/A	#N/A	#N/A	#N/A	#N/A	#N/A	#N/A	27.369	weak	0.971	21.424	good	0.976	not found	not found					21.424
WBSCR27	#N/A	#N/A	#N/A	#N/A	#N/A	#N/A	#N/A	#N/A	#N/A	#N/A	#N/A	#N/A	#N/A	#N/A	#N/A	#N/A	#N/A	#N/A	#N/A	#N/A	#N/A	#N/A	#N/A	#N/A	#N/A	#N/A	#N/A	68.409	weak	1	Cytosol	not found
WDR34	#N/A	#N/A	#N/A	#N/A	#N/A	#N/A	#N/A	#N/A	#N/A	#N/A	#N/A	#N/A	#N/A	#N/A	#N/A	#N/A	#N/A	#N/A	#N/A	#N/A	#N/A	#N/A	#N/A	#N/A	47.663	weak	0.974	52.352	good	0.998	not found	not found					52.352
WDR35	#N/A	#N/A	#N/A	#N/A	#N/A	#N/A	#N/A	#N/A	#N/A	#N/A	#N/A	#N/A	#N/A	#N/A	#N/A	#N/A	#N/A	#N/A	#N/A	#N/A	#N/A	#N/A	#N/A	#N/A	34.105	weak	0.99	35.825	weak	0.971	not found	not found
WDR54	#N/A	#N/A	#N/A	#N/A	#N/A	#N/A	#N/A	#N/A	#N/A	#N/A	#N/A	#N/A	#N/A	#N/A	#N/A	#N/A	#N/A	#N/A	#N/A	#N/A	#N/A	#N/A	#N/A	#N/A	#N/A	#N/A	#N/A	68.622	good	0.983	not found	not found
WFDC6B	#N/A	#N/A	#N/A	#N/A	#N/A	#N/A	#N/A	#N/A	#N/A	#N/A	#N/A	#N/A	#N/A	#N/A	#N/A	#N/A	#N/A	#N/A	#N/A	#N/A	#N/A	#N/A	#N/A	#N/A	#N/A	#N/A	#N/A	1433.31	weak	0.878	not found	not found
WIPF3	#N/A	#N/A	#N/A	#N/A	#N/A	#N/A	#N/A	#N/A	#N/A	#N/A	#N/A	#N/A	#N/A	#N/A	#N/A	#N/A	#N/A	#N/A	#N/A	#N/A	#N/A	#N/A	#N/A	#N/A	#N/A	#N/A	#N/A	47.511	weak	0.928	not found	not found
WNK3	#N/A	#N/A	#N/A	#N/A	#N/A	#N/A	#N/A	#N/A	#N/A	#N/A	#N/A	#N/A	#N/A	#N/A	#N/A	#N/A	#N/A	#N/A	#N/A	#N/A	#N/A	#N/A	#N/A	#N/A	32.382	weak	0.994	42.651	good	0.996	not found	not found					42.651
WNT7A	#N/A	#N/A	#N/A	#N/A	#N/A	#N/A	#N/A	#N/A	#N/A	#N/A	#N/A	#N/A	#N/A	#N/A	#N/A	#N/A	#N/A	#N/A	#N/A	#N/A	#N/A	#N/A	#N/A	#N/A	#N/A	#N/A	#N/A	52.775	weak	0.934	not found	not found
WNT7B	#N/A	#N/A	#N/A	#N/A	#N/A	#N/A	#N/A	#N/A	#N/A	#N/A	#N/A	#N/A	#N/A	#N/A	#N/A	#N/A	#N/A	#N/A	#N/A	#N/A	#N/A	#N/A	#N/A	#N/A	#N/A	#N/A	#N/A	63.737	weak	0.905	not found	not found
WSB2	#N/A	#N/A	#N/A	#N/A	#N/A	#N/A	#N/A	#N/A	#N/A	#N/A	#N/A	#N/A	#N/A	#N/A	#N/A	#N/A	#N/A	#N/A	#N/A	#N/A	#N/A	#N/A	#N/A	#N/A	#N/A	#N/A	#N/A	23.831	weak	0.989	not found	not found
WWC1	#N/A	#N/A	#N/A	#N/A	#N/A	#N/A	#N/A	#N/A	#N/A	#N/A	#N/A	#N/A	#N/A	#N/A	#N/A	#N/A	#N/A	#N/A	#N/A	#N/A	#N/A	#N/A	#N/A	#N/A	33.726	weak	0.991	43.917	good	0.994	not found	not found					43.917
XKR4	#N/A	#N/A	#N/A	#N/A	#N/A	#N/A	#N/A	#N/A	#N/A	#N/A	#N/A	#N/A	#N/A	#N/A	#N/A	#N/A	#N/A	#N/A	#N/A	#N/A	#N/A	#N/A	#N/A	#N/A	39.538	good	0.975	44.997	good	0.974	not found	not found					42.2675
XKR7	#N/A	#N/A	#N/A	#N/A	#N/A	#N/A	#N/A	#N/A	#N/A	#N/A	#N/A	#N/A	#N/A	#N/A	#N/A	#N/A	#N/A	#N/A	#N/A	#N/A	#N/A	#N/A	#N/A	#N/A	#N/A	#N/A	#N/A	102.592	weak	0.977	not found	not found
XXYLT1	#N/A	#N/A	#N/A	#N/A	#N/A	#N/A	#N/A	#N/A	#N/A	#N/A	#N/A	#N/A	#N/A	#N/A	#N/A	#N/A	#N/A	#N/A	#N/A	#N/A	#N/A	#N/A	#N/A	#N/A	34.377	weak	0.998	39.329	good	0.988	not found	not found					39.329
ZBTB18	#N/A	#N/A	#N/A	#N/A	#N/A	#N/A	#N/A	#N/A	#N/A	#N/A	#N/A	#N/A	#N/A	#N/A	#N/A	#N/A	#N/A	#N/A	#N/A	#N/A	#N/A	#N/A	#N/A	#N/A	30.928	good	0.971	#N/A	#N/A	#N/A	not found	not found
ZBTB41	#N/A	#N/A	#N/A	#N/A	#N/A	#N/A	#N/A	#N/A	#N/A	#N/A	#N/A	#N/A	#N/A	#N/A	#N/A	#N/A	#N/A	#N/A	#N/A	#N/A	#N/A	#N/A	#N/A	#N/A	#N/A	#N/A	#N/A	24.03	weak	0.997	not found	not found
ZFP142	#N/A	#N/A	#N/A	#N/A	#N/A	#N/A	#N/A	#N/A	#N/A	#N/A	#N/A	#N/A	#N/A	#N/A	#N/A	#N/A	#N/A	#N/A	#N/A	#N/A	#N/A	#N/A	#N/A	#N/A	#N/A	#N/A	#N/A	67.272	weak	0.954	not found	not found
ZFP202	#N/A	#N/A	#N/A	#N/A	#N/A	#N/A	#N/A	#N/A	#N/A	#N/A	#N/A	#N/A	#N/A	#N/A	#N/A	#N/A	#N/A	#N/A	#N/A	#N/A	#N/A	#N/A	#N/A	#N/A	#N/A	#N/A	#N/A	33.063	weak	0.892	not found	not found
ZFP219	#N/A	#N/A	#N/A	#N/A	#N/A	#N/A	#N/A	#N/A	#N/A	#N/A	#N/A	#N/A	#N/A	#N/A	#N/A	#N/A	#N/A	#N/A	#N/A	#N/A	#N/A	#N/A	#N/A	#N/A	50.416	weak	0.889	#N/A	#N/A	#N/A	not found	not found
ZFP266	#N/A	#N/A	#N/A	#N/A	#N/A	#N/A	#N/A	#N/A	#N/A	#N/A	#N/A	#N/A	#N/A	#N/A	#N/A	#N/A	#N/A	#N/A	#N/A	#N/A	#N/A	#N/A	#N/A	#N/A	12.794	weak	0.849	#N/A	#N/A	#N/A	not found	not found
ZFP292	#N/A	#N/A	#N/A	#N/A	#N/A	#N/A	#N/A	#N/A	#N/A	#N/A	#N/A	#N/A	#N/A	#N/A	#N/A	#N/A	#N/A	#N/A	#N/A	#N/A	#N/A	#N/A	#N/A	#N/A	17.506	weak	0.914	13.356	weak	0.982	not found	not found
ZFP334	#N/A	#N/A	#N/A	#N/A	#N/A	#N/A	#N/A	#N/A	#N/A	#N/A	#N/A	#N/A	#N/A	#N/A	#N/A	#N/A	#N/A	#N/A	#N/A	#N/A	#N/A	#N/A	#N/A	#N/A	23.187	weak	0.999	21.646	weak	0.983	not found	not found
ZFP362	#N/A	#N/A	#N/A	#N/A	#N/A	#N/A	#N/A	#N/A	#N/A	#N/A	#N/A	#N/A	#N/A	#N/A	#N/A	#N/A	#N/A	#N/A	#N/A	#N/A	#N/A	#N/A	#N/A	#N/A	18.57	weak	0.996	25.196	weak	0.902	not found	not found
ZFP384	#N/A	#N/A	#N/A	#N/A	#N/A	#N/A	#N/A	#N/A	#N/A	#N/A	#N/A	#N/A	#N/A	#N/A	#N/A	#N/A	#N/A	#N/A	#N/A	#N/A	#N/A	#N/A	#N/A	#N/A	#N/A	#N/A	#N/A	36.751	weak	0.992	not found	not found
ZFP444	#N/A	#N/A	#N/A	#N/A	#N/A	#N/A	#N/A	#N/A	#N/A	#N/A	#N/A	#N/A	#N/A	#N/A	#N/A	#N/A	#N/A	#N/A	#N/A	#N/A	#N/A	#N/A	#N/A	#N/A	#N/A	#N/A	#N/A	10.006	weak	0.968	not found	not found
ZFP462	#N/A	#N/A	#N/A	#N/A	#N/A	#N/A	#N/A	#N/A	#N/A	#N/A	#N/A	#N/A	#N/A	#N/A	#N/A	#N/A	#N/A	#N/A	#N/A	#N/A	#N/A	#N/A	#N/A	#N/A	19.68	good	0.985	23.224	good	0.994	not found	not found					21.452
ZFP512B	#N/A	#N/A	#N/A	#N/A	#N/A	#N/A	#N/A	#N/A	#N/A	#N/A	#N/A	#N/A	#N/A	#N/A	#N/A	#N/A	#N/A	#N/A	#N/A	#N/A	#N/A	#N/A	#N/A	#N/A	22.351	good	0.993	24.861	good	0.994	not found	not found					23.606
ZFP57	#N/A	#N/A	#N/A	#N/A	#N/A	#N/A	#N/A	#N/A	#N/A	#N/A	#N/A	#N/A	#N/A	#N/A	#N/A	#N/A	#N/A	#N/A	#N/A	#N/A	#N/A	#N/A	#N/A	#N/A	#N/A	#N/A	#N/A	38.285	good	0.991	not found	not found
ZFP644	#N/A	#N/A	#N/A	#N/A	#N/A	#N/A	#N/A	#N/A	#N/A	#N/A	#N/A	#N/A	#N/A	#N/A	#N/A	#N/A	#N/A	#N/A	#N/A	#N/A	#N/A	#N/A	#N/A	#N/A	17.948	weak	0.956	18.289	good	0.972	not found	not found					18.289
ZFYVE9	#N/A	#N/A	#N/A	#N/A	#N/A	#N/A	#N/A	#N/A	#N/A	#N/A	#N/A	#N/A	#N/A	#N/A	#N/A	#N/A	#N/A	#N/A	#N/A	#N/A	#N/A	#N/A	#N/A	#N/A	24.324	weak	0.987	27.956	weak	0.999	not found	not found
ZNF580	#N/A	#N/A	#N/A	#N/A	#N/A	#N/A	#N/A	#N/A	#N/A	#N/A	#N/A	#N/A	#N/A	#N/A	#N/A	#N/A	#N/A	#N/A	#N/A	#N/A	#N/A	#N/A	#N/A	#N/A	11.846	weak	0.902	#N/A	#N/A	#N/A	not found	not found
ZNF608	#N/A	#N/A	#N/A	#N/A	#N/A	#N/A	#N/A	#N/A	#N/A	#N/A	#N/A	#N/A	#N/A	#N/A	#N/A	#N/A	#N/A	#N/A	#N/A	#N/A	#N/A	#N/A	#N/A	#N/A	16.929	weak	0.952	13.38	weak	0.966	not found	not found
ZNF771	#N/A	#N/A	#N/A	#N/A	#N/A	#N/A	#N/A	#N/A	#N/A	#N/A	#N/A	#N/A	#N/A	#N/A	#N/A	#N/A	#N/A	#N/A	#N/A	#N/A	#N/A	#N/A	#N/A	#N/A	30.187	weak	0.959	26.837	weak	0.978	not found	not found
ZNRF1	#N/A	#N/A	#N/A	#N/A	#N/A	#N/A	#N/A	#N/A	#N/A	#N/A	#N/A	#N/A	#N/A	#N/A	#N/A	#N/A	#N/A	#N/A	#N/A	#N/A	#N/A	#N/A	#N/A	#N/A	#N/A	#N/A	#N/A	10.273	weak	0.975	not found	not found
ZSCAN21	#N/A	#N/A	#N/A	#N/A	#N/A	#N/A	#N/A	#N/A	#N/A	#N/A	#N/A	#N/A	#N/A	#N/A	#N/A	#N/A	#N/A	#N/A	#N/A	#N/A	#N/A	#N/A	#N/A	#N/A	21.235	weak	0.985	26.204	good	0.984	not found	not found					26.204
A830010M20RIK	#N/A	#N/A	#N/A	#N/A	#N/A	#N/A	#N/A	#N/A	#N/A	#N/A	#N/A	#N/A	#N/A	#N/A	#N/A	#N/A	#N/A	#N/A	#N/A	#N/A	#N/A	#N/A	#N/A	#N/A	#N/A	#N/A	#N/A	34.522	good	0.997	not found	not found
ABHD18	#N/A	#N/A	#N/A	#N/A	#N/A	#N/A	#N/A	#N/A	#N/A	#N/A	#N/A	#N/A	#N/A	#N/A	#N/A	#N/A	#N/A	#N/A	#N/A	#N/A	#N/A	#N/A	#N/A	#N/A	#N/A	#N/A	#N/A	27.126	weak	0.971	not found	not found
ADCY8	#N/A	#N/A	#N/A	#N/A	#N/A	#N/A	#N/A	#N/A	#N/A	#N/A	#N/A	#N/A	#N/A	#N/A	#N/A	#N/A	#N/A	#N/A	#N/A	#N/A	#N/A	#N/A	#N/A	#N/A	#N/A	#N/A	#N/A	43.16	weak	0.985	not found	not found
ALG10B	#N/A	#N/A	#N/A	#N/A	#N/A	#N/A	#N/A	#N/A	#N/A	#N/A	#N/A	#N/A	#N/A	#N/A	#N/A	#N/A	#N/A	#N/A	#N/A	#N/A	#N/A	#N/A	#N/A	#N/A	#N/A	#N/A	#N/A	160.949	weak	0.979	not found	not found
ASTN2	#N/A	#N/A	#N/A	#N/A	#N/A	#N/A	#N/A	#N/A	#N/A	#N/A	#N/A	#N/A	#N/A	#N/A	#N/A	#N/A	#N/A	#N/A	#N/A	#N/A	#N/A	#N/A	#N/A	#N/A	#N/A	#N/A	#N/A	32.525	weak	0.907	not found	not found
B3GALT1	#N/A	#N/A	#N/A	#N/A	#N/A	#N/A	#N/A	#N/A	#N/A	#N/A	#N/A	#N/A	#N/A	#N/A	#N/A	#N/A	#N/A	#N/A	#N/A	#N/A	#N/A	#N/A	#N/A	#N/A	#N/A	#N/A	#N/A	32.298	weak	0.866	not found	not found
BAALC	#N/A	#N/A	#N/A	#N/A	#N/A	#N/A	#N/A	#N/A	#N/A	#N/A	#N/A	#N/A	#N/A	#N/A	#N/A	#N/A	#N/A	#N/A	#N/A	#N/A	#N/A	#N/A	#N/A	#N/A	#N/A	#N/A	#N/A	27.353	weak	0.965	not found	not found
BC035947	#N/A	#N/A	#N/A	#N/A	#N/A	#N/A	#N/A	#N/A	#N/A	#N/A	#N/A	#N/A	#N/A	#N/A	#N/A	#N/A	#N/A	#N/A	#N/A	#N/A	#N/A	#N/A	#N/A	#N/A	#N/A	#N/A	#N/A	79.401	weak	0.994	not found	not found
BMP3	#N/A	#N/A	#N/A	#N/A	#N/A	#N/A	#N/A	#N/A	#N/A	#N/A	#N/A	#N/A	#N/A	#N/A	#N/A	#N/A	#N/A	#N/A	#N/A	#N/A	#N/A	#N/A	#N/A	#N/A	#N/A	#N/A	#N/A	22.005	weak	0.893	not found	not found
CACNA1H	#N/A	#N/A	#N/A	#N/A	#N/A	#N/A	#N/A	#N/A	#N/A	#N/A	#N/A	#N/A	#N/A	#N/A	#N/A	#N/A	#N/A	#N/A	#N/A	#N/A	#N/A	#N/A	#N/A	#N/A	#N/A	#N/A	#N/A	20.302	weak	0.926	not found	not found
CADPS2	#N/A	#N/A	#N/A	#N/A	#N/A	#N/A	#N/A	#N/A	#N/A	#N/A	#N/A	#N/A	#N/A	#N/A	#N/A	#N/A	#N/A	#N/A	#N/A	#N/A	#N/A	#N/A	#N/A	#N/A	#N/A	#N/A	#N/A	29.517	weak	0.979	not found	not found
CCDC28B	#N/A	#N/A	#N/A	#N/A	#N/A	#N/A	#N/A	#N/A	#N/A	#N/A	#N/A	#N/A	#N/A	#N/A	#N/A	#N/A	#N/A	#N/A	#N/A	#N/A	#N/A	#N/A	#N/A	#N/A	#N/A	#N/A	#N/A	18.129	weak	0.977	not found	not found
CDK20	#N/A	#N/A	#N/A	#N/A	#N/A	#N/A	#N/A	#N/A	#N/A	#N/A	#N/A	#N/A	#N/A	#N/A	#N/A	#N/A	#N/A	#N/A	#N/A	#N/A	#N/A	#N/A	#N/A	#N/A	#N/A	#N/A	#N/A	28.979	weak	0.995	not found	not found
CKAP2	#N/A	#N/A	#N/A	#N/A	#N/A	#N/A	#N/A	#N/A	#N/A	#N/A	#N/A	#N/A	#N/A	#N/A	#N/A	#N/A	#N/A	#N/A	#N/A	#N/A	#N/A	#N/A	#N/A	#N/A	#N/A	#N/A	#N/A	46.806	good	0.984	not found	not found
CNIH3	#N/A	#N/A	#N/A	#N/A	#N/A	#N/A	#N/A	#N/A	#N/A	#N/A	#N/A	#N/A	#N/A	#N/A	#N/A	#N/A	#N/A	#N/A	#N/A	#N/A	#N/A	#N/A	#N/A	#N/A	#N/A	#N/A	#N/A	33.109	weak	0.988	not found	not found
COL26A1	#N/A	#N/A	#N/A	#N/A	#N/A	#N/A	#N/A	#N/A	#N/A	#N/A	#N/A	#N/A	#N/A	#N/A	#N/A	#N/A	#N/A	#N/A	#N/A	#N/A	#N/A	#N/A	#N/A	#N/A	#N/A	#N/A	#N/A	53.701	weak	0.859	not found	not found
CRB2	#N/A	#N/A	#N/A	#N/A	#N/A	#N/A	#N/A	#N/A	#N/A	#N/A	#N/A	#N/A	#N/A	#N/A	#N/A	#N/A	#N/A	#N/A	#N/A	#N/A	#N/A	#N/A	#N/A	#N/A	#N/A	#N/A	#N/A	40.729	weak	0.967	not found	not found
CSGALNACT1	#N/A	#N/A	#N/A	#N/A	#N/A	#N/A	#N/A	#N/A	#N/A	#N/A	#N/A	#N/A	#N/A	#N/A	#N/A	#N/A	#N/A	#N/A	#N/A	#N/A	#N/A	#N/A	#N/A	#N/A	#N/A	#N/A	#N/A	43.249	weak	0.956	not found	not found
DCBLD2	#N/A	#N/A	#N/A	#N/A	#N/A	#N/A	#N/A	#N/A	#N/A	#N/A	#N/A	#N/A	#N/A	#N/A	#N/A	#N/A	#N/A	#N/A	#N/A	#N/A	#N/A	#N/A	#N/A	#N/A	#N/A	#N/A	#N/A	30.717	weak	0.981	not found	not found
DDR1	#N/A	#N/A	#N/A	#N/A	#N/A	#N/A	#N/A	#N/A	#N/A	#N/A	#N/A	#N/A	#N/A	#N/A	#N/A	#N/A	#N/A	#N/A	#N/A	#N/A	#N/A	#N/A	#N/A	#N/A	#N/A	#N/A	#N/A	24.958	weak	0.947	not found	not found
DESI2	#N/A	#N/A	#N/A	#N/A	#N/A	#N/A	#N/A	#N/A	#N/A	#N/A	#N/A	#N/A	#N/A	#N/A	#N/A	#N/A	#N/A	#N/A	#N/A	#N/A	#N/A	#N/A	#N/A	#N/A	#N/A	#N/A	#N/A	19.867	weak	0.995	not found	not found
DRAXIN	#N/A	#N/A	#N/A	#N/A	#N/A	#N/A	#N/A	#N/A	#N/A	#N/A	#N/A	#N/A	#N/A	#N/A	#N/A	#N/A	#N/A	#N/A	#N/A	#N/A	#N/A	#N/A	#N/A	#N/A	#N/A	#N/A	#N/A	61.523	weak	0.974	not found	not found
FAM219A	#N/A	#N/A	#N/A	#N/A	#N/A	#N/A	#N/A	#N/A	#N/A	#N/A	#N/A	#N/A	#N/A	#N/A	#N/A	#N/A	#N/A	#N/A	#N/A	#N/A	#N/A	#N/A	#N/A	#N/A	#N/A	#N/A	#N/A	15.982	weak	0.989	not found	not found
FAM78B	#N/A	#N/A	#N/A	#N/A	#N/A	#N/A	#N/A	#N/A	#N/A	#N/A	#N/A	#N/A	#N/A	#N/A	#N/A	#N/A	#N/A	#N/A	#N/A	#N/A	#N/A	#N/A	#N/A	#N/A	#N/A	#N/A	#N/A	22.928	weak	0.987	not found	not found
FAM92A1	#N/A	#N/A	#N/A	#N/A	#N/A	#N/A	#N/A	#N/A	#N/A	#N/A	#N/A	#N/A	#N/A	#N/A	#N/A	#N/A	#N/A	#N/A	#N/A	#N/A	#N/A	#N/A	#N/A	#N/A	#N/A	#N/A	#N/A	21.223	weak	0.907	not found	not found
FGFR2	#N/A	#N/A	#N/A	#N/A	#N/A	#N/A	#N/A	#N/A	#N/A	#N/A	#N/A	#N/A	#N/A	#N/A	#N/A	#N/A	#N/A	#N/A	#N/A	#N/A	#N/A	#N/A	#N/A	#N/A	#N/A	#N/A	#N/A	35.921	weak	0.924	not found	not found
GLRA2	#N/A	#N/A	#N/A	#N/A	#N/A	#N/A	#N/A	#N/A	#N/A	#N/A	#N/A	#N/A	#N/A	#N/A	#N/A	#N/A	#N/A	#N/A	#N/A	#N/A	#N/A	#N/A	#N/A	#N/A	#N/A	#N/A	#N/A	25.728	weak	0.951	not found	not found
GM17669	#N/A	#N/A	#N/A	#N/A	#N/A	#N/A	#N/A	#N/A	#N/A	#N/A	#N/A	#N/A	#N/A	#N/A	#N/A	#N/A	#N/A	#N/A	#N/A	#N/A	#N/A	#N/A	#N/A	#N/A	#N/A	#N/A	#N/A	111.445	good	0.995	not found	not found
GM8730	#N/A	#N/A	#N/A	#N/A	#N/A	#N/A	#N/A	#N/A	#N/A	#N/A	#N/A	#N/A	#N/A	#N/A	#N/A	#N/A	#N/A	#N/A	#N/A	#N/A	#N/A	#N/A	#N/A	#N/A	#N/A	#N/A	#N/A	109.146	weak	0.967	not found	not found
HSBP1	#N/A	#N/A	#N/A	#N/A	#N/A	#N/A	#N/A	#N/A	#N/A	#N/A	#N/A	#N/A	#N/A	#N/A	#N/A	#N/A	#N/A	#N/A	#N/A	#N/A	#N/A	#N/A	#N/A	#N/A	#N/A	#N/A	#N/A	19.507	weak	0.997	not found	not found
IGBP1B	#N/A	#N/A	#N/A	#N/A	#N/A	#N/A	#N/A	#N/A	#N/A	#N/A	#N/A	#N/A	#N/A	#N/A	#N/A	#N/A	#N/A	#N/A	#N/A	#N/A	#N/A	#N/A	#N/A	#N/A	#N/A	#N/A	#N/A	75.429	weak	0.977	not found	not found
INPP5J	#N/A	#N/A	#N/A	#N/A	#N/A	#N/A	#N/A	#N/A	#N/A	#N/A	#N/A	#N/A	#N/A	#N/A	#N/A	#N/A	#N/A	#N/A	#N/A	#N/A	#N/A	#N/A	#N/A	#N/A	#N/A	#N/A	#N/A	45.013	weak	0.917	not found	not found
KCNA2	#N/A	#N/A	#N/A	#N/A	#N/A	#N/A	#N/A	#N/A	#N/A	#N/A	#N/A	#N/A	#N/A	#N/A	#N/A	#N/A	#N/A	#N/A	#N/A	#N/A	#N/A	#N/A	#N/A	#N/A	#N/A	#N/A	#N/A	25.2	weak	0.974	not found	not found
KCNA3	#N/A	#N/A	#N/A	#N/A	#N/A	#N/A	#N/A	#N/A	#N/A	#N/A	#N/A	#N/A	#N/A	#N/A	#N/A	#N/A	#N/A	#N/A	#N/A	#N/A	#N/A	#N/A	#N/A	#N/A	#N/A	#N/A	#N/A	25.2	weak	0.974	not found	not found
KCNA6	#N/A	#N/A	#N/A	#N/A	#N/A	#N/A	#N/A	#N/A	#N/A	#N/A	#N/A	#N/A	#N/A	#N/A	#N/A	#N/A	#N/A	#N/A	#N/A	#N/A	#N/A	#N/A	#N/A	#N/A	#N/A	#N/A	#N/A	20.126	weak	0.944	not found	not found
KCNIP1	#N/A	#N/A	#N/A	#N/A	#N/A	#N/A	#N/A	#N/A	#N/A	#N/A	#N/A	#N/A	#N/A	#N/A	#N/A	#N/A	#N/A	#N/A	#N/A	#N/A	#N/A	#N/A	#N/A	#N/A	#N/A	#N/A	#N/A	27.877	weak	0.971	not found	not found
KCNJ11	#N/A	#N/A	#N/A	#N/A	#N/A	#N/A	#N/A	#N/A	#N/A	#N/A	#N/A	#N/A	#N/A	#N/A	#N/A	#N/A	#N/A	#N/A	#N/A	#N/A	#N/A	#N/A	#N/A	#N/A	#N/A	#N/A	#N/A	13.631	weak	0.977	not found	not found
KCTD12B	#N/A	#N/A	#N/A	#N/A	#N/A	#N/A	#N/A	#N/A	#N/A	#N/A	#N/A	#N/A	#N/A	#N/A	#N/A	#N/A	#N/A	#N/A	#N/A	#N/A	#N/A	#N/A	#N/A	#N/A	#N/A	#N/A	#N/A	58.584	weak	0.912	Cytosol	not found
KCTD17	#N/A	#N/A	#N/A	#N/A	#N/A	#N/A	#N/A	#N/A	#N/A	#N/A	#N/A	#N/A	#N/A	#N/A	#N/A	#N/A	#N/A	#N/A	#N/A	#N/A	#N/A	#N/A	#N/A	#N/A	#N/A	#N/A	#N/A	35.352	weak	0.919	not found	not found
KLHL3	#N/A	#N/A	#N/A	#N/A	#N/A	#N/A	#N/A	#N/A	#N/A	#N/A	#N/A	#N/A	#N/A	#N/A	#N/A	#N/A	#N/A	#N/A	#N/A	#N/A	#N/A	#N/A	#N/A	#N/A	#N/A	#N/A	#N/A	37.722	weak	0.998	not found	not found
LGI2	#N/A	#N/A	#N/A	#N/A	#N/A	#N/A	#N/A	#N/A	#N/A	#N/A	#N/A	#N/A	#N/A	#N/A	#N/A	#N/A	#N/A	#N/A	#N/A	#N/A	#N/A	#N/A	#N/A	#N/A	#N/A	#N/A	#N/A	40.626	weak	0.954	not found	not found
MSANTD3	#N/A	#N/A	#N/A	#N/A	#N/A	#N/A	#N/A	#N/A	#N/A	#N/A	#N/A	#N/A	#N/A	#N/A	#N/A	#N/A	#N/A	#N/A	#N/A	#N/A	#N/A	#N/A	#N/A	#N/A	#N/A	#N/A	#N/A	17.983	weak	0.961	not found	not found
MSLNL	#N/A	#N/A	#N/A	#N/A	#N/A	#N/A	#N/A	#N/A	#N/A	#N/A	#N/A	#N/A	#N/A	#N/A	#N/A	#N/A	#N/A	#N/A	#N/A	#N/A	#N/A	#N/A	#N/A	#N/A	#N/A	#N/A	#N/A	38.503	weak	0.939	not found	not found
MT1	#N/A	#N/A	#N/A	#N/A	#N/A	#N/A	#N/A	#N/A	#N/A	#N/A	#N/A	#N/A	#N/A	#N/A	#N/A	#N/A	#N/A	#N/A	#N/A	#N/A	#N/A	#N/A	#N/A	#N/A	#N/A	#N/A	#N/A	105.796	weak	0.928	not found	not found
MTND1	#N/A	#N/A	#N/A	#N/A	#N/A	#N/A	#N/A	#N/A	#N/A	#N/A	#N/A	#N/A	#N/A	#N/A	#N/A	#N/A	#N/A	#N/A	#N/A	#N/A	#N/A	#N/A	#N/A	#N/A	#N/A	#N/A	#N/A	131.264	weak	0.857	Mito	not found
MYL12A	#N/A	#N/A	#N/A	#N/A	#N/A	#N/A	#N/A	#N/A	#N/A	#N/A	#N/A	#N/A	#N/A	#N/A	#N/A	#N/A	#N/A	#N/A	#N/A	#N/A	#N/A	#N/A	#N/A	#N/A	#N/A	#N/A	#N/A	56.307	weak	0.958	not found	not found
MZT2	#N/A	#N/A	#N/A	#N/A	#N/A	#N/A	#N/A	#N/A	#N/A	#N/A	#N/A	#N/A	#N/A	#N/A	#N/A	#N/A	#N/A	#N/A	#N/A	#N/A	#N/A	#N/A	#N/A	#N/A	#N/A	#N/A	#N/A	49.134	weak	0.982	not found	not found
NAT9	#N/A	#N/A	#N/A	#N/A	#N/A	#N/A	#N/A	#N/A	#N/A	#N/A	#N/A	#N/A	#N/A	#N/A	#N/A	#N/A	#N/A	#N/A	#N/A	#N/A	#N/A	#N/A	#N/A	#N/A	#N/A	#N/A	#N/A	32.348	weak	0.981	not found	not found
NELFCD	#N/A	#N/A	#N/A	#N/A	#N/A	#N/A	#N/A	#N/A	#N/A	#N/A	#N/A	#N/A	#N/A	#N/A	#N/A	#N/A	#N/A	#N/A	#N/A	#N/A	#N/A	#N/A	#N/A	#N/A	#N/A	#N/A	#N/A	45.883	good	0.966	not found	not found
NLGN1	#N/A	#N/A	#N/A	#N/A	#N/A	#N/A	#N/A	#N/A	#N/A	#N/A	#N/A	#N/A	#N/A	#N/A	#N/A	#N/A	#N/A	#N/A	#N/A	#N/A	#N/A	#N/A	#N/A	#N/A	#N/A	#N/A	#N/A	29.492	weak	0.984	not found	not found
NOV	#N/A	#N/A	#N/A	#N/A	#N/A	#N/A	#N/A	#N/A	#N/A	#N/A	#N/A	#N/A	#N/A	#N/A	#N/A	#N/A	#N/A	#N/A	#N/A	#N/A	#N/A	#N/A	#N/A	#N/A	#N/A	#N/A	#N/A	9.34	weak	0.995	not found	not found
P10404	#N/A	#N/A	#N/A	#N/A	#N/A	#N/A	#N/A	#N/A	#N/A	#N/A	#N/A	#N/A	#N/A	#N/A	#N/A	#N/A	#N/A	#N/A	#N/A	#N/A	#N/A	#N/A	#N/A	#N/A	#N/A	#N/A	#N/A	75.369	weak	0.911	not found	not found
PCDHA11	#N/A	#N/A	#N/A	#N/A	#N/A	#N/A	#N/A	#N/A	#N/A	#N/A	#N/A	#N/A	#N/A	#N/A	#N/A	#N/A	#N/A	#N/A	#N/A	#N/A	#N/A	#N/A	#N/A	#N/A	#N/A	#N/A	#N/A	14.507	weak	0.965	not found	not found
PCDHGA10	#N/A	#N/A	#N/A	#N/A	#N/A	#N/A	#N/A	#N/A	#N/A	#N/A	#N/A	#N/A	#N/A	#N/A	#N/A	#N/A	#N/A	#N/A	#N/A	#N/A	#N/A	#N/A	#N/A	#N/A	#N/A	#N/A	#N/A	17.281	weak	0.912	not found	not found
PLCXD3	#N/A	#N/A	#N/A	#N/A	#N/A	#N/A	#N/A	#N/A	#N/A	#N/A	#N/A	#N/A	#N/A	#N/A	#N/A	#N/A	#N/A	#N/A	#N/A	#N/A	#N/A	#N/A	#N/A	#N/A	#N/A	#N/A	#N/A	58.232	weak	0.9	not found	not found
PLPP6	#N/A	#N/A	#N/A	#N/A	#N/A	#N/A	#N/A	#N/A	#N/A	#N/A	#N/A	#N/A	#N/A	#N/A	#N/A	#N/A	#N/A	#N/A	#N/A	#N/A	#N/A	#N/A	#N/A	#N/A	#N/A	#N/A	#N/A	43.992	weak	1	not found	not found
PRELID3A	#N/A	#N/A	#N/A	#N/A	#N/A	#N/A	#N/A	#N/A	#N/A	#N/A	#N/A	#N/A	#N/A	#N/A	#N/A	#N/A	#N/A	#N/A	#N/A	#N/A	#N/A	#N/A	#N/A	#N/A	#N/A	#N/A	#N/A	73.704	weak	0.981	not found	not found
PRR3	#N/A	#N/A	#N/A	#N/A	#N/A	#N/A	#N/A	#N/A	#N/A	#N/A	#N/A	#N/A	#N/A	#N/A	#N/A	#N/A	#N/A	#N/A	#N/A	#N/A	#N/A	#N/A	#N/A	#N/A	#N/A	#N/A	#N/A	70.13	weak	0.965	not found	not found
Q3UJP5	#N/A	#N/A	#N/A	#N/A	#N/A	#N/A	#N/A	#N/A	#N/A	#N/A	#N/A	#N/A	#N/A	#N/A	#N/A	#N/A	#N/A	#N/A	#N/A	#N/A	#N/A	#N/A	#N/A	#N/A	#N/A	#N/A	#N/A	36.09	good	0.998	not found	not found
Q9CQF4	#N/A	#N/A	#N/A	#N/A	#N/A	#N/A	#N/A	#N/A	#N/A	#N/A	#N/A	#N/A	#N/A	#N/A	#N/A	#N/A	#N/A	#N/A	#N/A	#N/A	#N/A	#N/A	#N/A	#N/A	#N/A	#N/A	#N/A	85.969	good	0.997	not found	not found
RCAN2	#N/A	#N/A	#N/A	#N/A	#N/A	#N/A	#N/A	#N/A	#N/A	#N/A	#N/A	#N/A	#N/A	#N/A	#N/A	#N/A	#N/A	#N/A	#N/A	#N/A	#N/A	#N/A	#N/A	#N/A	#N/A	#N/A	#N/A	13.687	good	0.968	not found	not found
RGMB	#N/A	#N/A	#N/A	#N/A	#N/A	#N/A	#N/A	#N/A	#N/A	#N/A	#N/A	#N/A	#N/A	#N/A	#N/A	#N/A	#N/A	#N/A	#N/A	#N/A	#N/A	#N/A	#N/A	#N/A	#N/A	#N/A	#N/A	12.593	weak	0.987	not found	not found
RGS7BP	#N/A	#N/A	#N/A	#N/A	#N/A	#N/A	#N/A	#N/A	#N/A	#N/A	#N/A	#N/A	#N/A	#N/A	#N/A	#N/A	#N/A	#N/A	#N/A	#N/A	#N/A	#N/A	#N/A	#N/A	#N/A	#N/A	#N/A	43.081	weak	0.992	not found	not found
ROR2	#N/A	#N/A	#N/A	#N/A	#N/A	#N/A	#N/A	#N/A	#N/A	#N/A	#N/A	#N/A	#N/A	#N/A	#N/A	#N/A	#N/A	#N/A	#N/A	#N/A	#N/A	#N/A	#N/A	#N/A	#N/A	#N/A	#N/A	49.874	weak	0.989	not found	not found
S1PR3	#N/A	#N/A	#N/A	#N/A	#N/A	#N/A	#N/A	#N/A	#N/A	#N/A	#N/A	#N/A	#N/A	#N/A	#N/A	#N/A	#N/A	#N/A	#N/A	#N/A	#N/A	#N/A	#N/A	#N/A	#N/A	#N/A	#N/A	31.052	weak	0.9	not found	not found
SELM	#N/A	#N/A	#N/A	#N/A	#N/A	#N/A	#N/A	#N/A	#N/A	#N/A	#N/A	#N/A	#N/A	#N/A	#N/A	#N/A	#N/A	#N/A	#N/A	#N/A	#N/A	#N/A	#N/A	#N/A	#N/A	#N/A	#N/A	54.952	weak	0.863	not found	not found
SLC20A1	#N/A	#N/A	#N/A	#N/A	#N/A	#N/A	#N/A	#N/A	#N/A	#N/A	#N/A	#N/A	#N/A	#N/A	#N/A	#N/A	#N/A	#N/A	#N/A	#N/A	#N/A	#N/A	#N/A	#N/A	#N/A	#N/A	#N/A	35.869	weak	0.955	not found	not found
SLC39A12	#N/A	#N/A	#N/A	#N/A	#N/A	#N/A	#N/A	#N/A	#N/A	#N/A	#N/A	#N/A	#N/A	#N/A	#N/A	#N/A	#N/A	#N/A	#N/A	#N/A	#N/A	#N/A	#N/A	#N/A	#N/A	#N/A	#N/A	17.798	weak	0.993	not found	not found
SLC5A3	#N/A	#N/A	#N/A	#N/A	#N/A	#N/A	#N/A	#N/A	#N/A	#N/A	#N/A	#N/A	#N/A	#N/A	#N/A	#N/A	#N/A	#N/A	#N/A	#N/A	#N/A	#N/A	#N/A	#N/A	#N/A	#N/A	#N/A	18.569	weak	0.992	not found	not found
SLC7A4	#N/A	#N/A	#N/A	#N/A	#N/A	#N/A	#N/A	#N/A	#N/A	#N/A	#N/A	#N/A	#N/A	#N/A	#N/A	#N/A	#N/A	#N/A	#N/A	#N/A	#N/A	#N/A	#N/A	#N/A	#N/A	#N/A	#N/A	30.98	weak	0.93	not found	not found
SLC7A8	#N/A	#N/A	#N/A	#N/A	#N/A	#N/A	#N/A	#N/A	#N/A	#N/A	#N/A	#N/A	#N/A	#N/A	#N/A	#N/A	#N/A	#N/A	#N/A	#N/A	#N/A	#N/A	#N/A	#N/A	#N/A	#N/A	#N/A	28.918	weak	0.991	not found	not found
SLIT3	#N/A	#N/A	#N/A	#N/A	#N/A	#N/A	#N/A	#N/A	#N/A	#N/A	#N/A	#N/A	#N/A	#N/A	#N/A	#N/A	#N/A	#N/A	#N/A	#N/A	#N/A	#N/A	#N/A	#N/A	#N/A	#N/A	#N/A	12.367	weak	0.926	not found	not found
SMIM10L1	#N/A	#N/A	#N/A	#N/A	#N/A	#N/A	#N/A	#N/A	#N/A	#N/A	#N/A	#N/A	#N/A	#N/A	#N/A	#N/A	#N/A	#N/A	#N/A	#N/A	#N/A	#N/A	#N/A	#N/A	#N/A	#N/A	#N/A	27.482	weak	0.997	not found	not found
SORCS1	#N/A	#N/A	#N/A	#N/A	#N/A	#N/A	#N/A	#N/A	#N/A	#N/A	#N/A	#N/A	#N/A	#N/A	#N/A	#N/A	#N/A	#N/A	#N/A	#N/A	#N/A	#N/A	#N/A	#N/A	#N/A	#N/A	#N/A	21.508	weak	0.962	not found	not found
ST3GAL2	#N/A	#N/A	#N/A	#N/A	#N/A	#N/A	#N/A	#N/A	#N/A	#N/A	#N/A	#N/A	#N/A	#N/A	#N/A	#N/A	#N/A	#N/A	#N/A	#N/A	#N/A	#N/A	#N/A	#N/A	#N/A	#N/A	#N/A	18.011	weak	0.867	not found	not found
SWI5	#N/A	#N/A	#N/A	#N/A	#N/A	#N/A	#N/A	#N/A	#N/A	#N/A	#N/A	#N/A	#N/A	#N/A	#N/A	#N/A	#N/A	#N/A	#N/A	#N/A	#N/A	#N/A	#N/A	#N/A	#N/A	#N/A	#N/A	28.242	weak	0.886	not found	not found
TCTN2	#N/A	#N/A	#N/A	#N/A	#N/A	#N/A	#N/A	#N/A	#N/A	#N/A	#N/A	#N/A	#N/A	#N/A	#N/A	#N/A	#N/A	#N/A	#N/A	#N/A	#N/A	#N/A	#N/A	#N/A	#N/A	#N/A	#N/A	51.405	weak	0.898	not found	not found
TMEM200A	#N/A	#N/A	#N/A	#N/A	#N/A	#N/A	#N/A	#N/A	#N/A	#N/A	#N/A	#N/A	#N/A	#N/A	#N/A	#N/A	#N/A	#N/A	#N/A	#N/A	#N/A	#N/A	#N/A	#N/A	#N/A	#N/A	#N/A	15.605	weak	0.981	not found	not found
TRP53BP1	#N/A	#N/A	#N/A	#N/A	#N/A	#N/A	#N/A	#N/A	#N/A	#N/A	#N/A	#N/A	#N/A	#N/A	#N/A	#N/A	#N/A	#N/A	#N/A	#N/A	#N/A	#N/A	#N/A	#N/A	#N/A	#N/A	#N/A	62.119	good	0.992	not found	not found
TTLL1	#N/A	#N/A	#N/A	#N/A	#N/A	#N/A	#N/A	#N/A	#N/A	#N/A	#N/A	#N/A	#N/A	#N/A	#N/A	#N/A	#N/A	#N/A	#N/A	#N/A	#N/A	#N/A	#N/A	#N/A	#N/A	#N/A	#N/A	29.236	weak	0.983	not found	not found
TULP3	#N/A	#N/A	#N/A	#N/A	#N/A	#N/A	#N/A	#N/A	#N/A	#N/A	#N/A	#N/A	#N/A	#N/A	#N/A	#N/A	#N/A	#N/A	#N/A	#N/A	#N/A	#N/A	#N/A	#N/A	#N/A	#N/A	#N/A	38.166	weak	0.951	not found	not found
UBXN2A	#N/A	#N/A	#N/A	#N/A	#N/A	#N/A	#N/A	#N/A	#N/A	#N/A	#N/A	#N/A	#N/A	#N/A	#N/A	#N/A	#N/A	#N/A	#N/A	#N/A	#N/A	#N/A	#N/A	#N/A	#N/A	#N/A	#N/A	27.064	weak	0.989	not found	not found
UNC5A	#N/A	#N/A	#N/A	#N/A	#N/A	#N/A	#N/A	#N/A	#N/A	#N/A	#N/A	#N/A	#N/A	#N/A	#N/A	#N/A	#N/A	#N/A	#N/A	#N/A	#N/A	#N/A	#N/A	#N/A	#N/A	#N/A	#N/A	17.394	good	0.996	not found	not found
UNC5C	#N/A	#N/A	#N/A	#N/A	#N/A	#N/A	#N/A	#N/A	#N/A	#N/A	#N/A	#N/A	#N/A	#N/A	#N/A	#N/A	#N/A	#N/A	#N/A	#N/A	#N/A	#N/A	#N/A	#N/A	#N/A	#N/A	#N/A	27.936	weak	0.953	not found	not found
ZFP41	#N/A	#N/A	#N/A	#N/A	#N/A	#N/A	#N/A	#N/A	#N/A	#N/A	#N/A	#N/A	#N/A	#N/A	#N/A	#N/A	#N/A	#N/A	#N/A	#N/A	#N/A	#N/A	#N/A	#N/A	#N/A	#N/A	#N/A	59.059	weak	0.994	not found	not found
ZKSCAN3	#N/A	#N/A	#N/A	#N/A	#N/A	#N/A	#N/A	#N/A	#N/A	#N/A	#N/A	#N/A	#N/A	#N/A	#N/A	#N/A	#N/A	#N/A	#N/A	#N/A	#N/A	#N/A	#N/A	#N/A	#N/A	#N/A	#N/A	15.391	weak	0.942	not found	not found
ZMAT4	#N/A	#N/A	#N/A	#N/A	#N/A	#N/A	#N/A	#N/A	#N/A	#N/A	#N/A	#N/A	#N/A	#N/A	#N/A	#N/A	#N/A	#N/A	#N/A	#N/A	#N/A	#N/A	#N/A	#N/A	#N/A	#N/A	#N/A	22.184	weak	0.975	not found	not found

### Sheet: References
Becher I, Andrés-Pons A, Romanov N, Stein F, Schramm M, Baudin F, Helm D, Kurzawa N, Mateus A, Mackmull MT, Typas A, Müller CW, Bork P, Beck M, Savitski MM.
Pervasive Protein Thermal Stability Variation during the Cell Cycle.
Cell.2018 May 31;173(6):1495-1507 PMID: 29706546
Franken H, Mathieson T, Childs D, Sweetman GM, Werner T, Tögel I, Doce C, Gade S, Bantscheff M, Drewes G, Reinhard FB, Huber W, Savitski MM.
Thermal proteome profiling for unbiased identification of direct and indirect drug targets using multiplexed quantitative mass spectrometry.
Nat Protoc. 2015 Oct;10(10):1567-93. PMID: 26379230.
Becher I, Werner T, Doce C, Zaal EA, Tögel I, Khan CA, Rueger A, Muelbaier M, Salzer E, Berkers CR, Fitzpatrick PF, Bantscheff M, Savitski MM.
Thermal profiling reveals phenylalanine hydroxylase as an off-target of panobinostat.
Nat Chem Biol. 2016 Nov;12(11):908-910. PMID: 27669419
Mathieson T, Franken H, Kosinski J, Kurzawa N, Zinn N, Sweetman G, Poeckel D, Ratnu VS, Schramm M, Becher I, Steidel M, Noh KM, Bergamini G, Beck M, Bantscheff M, Savitski MM.
Systematic analysis of protein turnover in primary cells.
Nat Commun. 2018 Feb 15;9(1):689. PMID: 29449567
Sleat DE, Sun P, Wiseman JA, Huang L, El-Banna M, Zheng H, Moore DF, Lobel P.
Extending the mannose 6-phosphate glycoproteome by high resolution/accuracy mass spectrometry analysis of control and acid phosphatase 5-deficient mice.
Mol Cell Proteomics. 2013 Jul;12(7):1806-17. PMID:23478313
Jadot M, Boonen M, Thirion J, Wang N, Xing J, Zhao C, Tannous A, Qian M, Zheng H, Everett JK, Moore DF, Sleat DE, Lobel P.
Accounting for Protein Subcellular Localization: A Compartmental Map of the Rat Liver Proteome.
Mol Cell Proteomics. 2017 Feb;16(2):194-212. PMID:27923875

### Sheet: Location
Validated lysosomal protein that is mannose 6-phosphorylated PMID:23478313								ENSEMBL RAT Gene Name	ENSEMBL mouse ortholog Gene Name	ENSEMBL human ortholog Gene Name	UniProt rat Gene Name	UniProt mouse ortholog Gene Name	UniProt human ortholog Gene Name	Prolocate high stringency predominant compartment, PMID:27923875
mouse gene symbol	Human	classification						0610012H03Rik	Them7		LOC691083	Them7		Mito
Acp5	ACP5	M6P-Lyso						1700021F05Rik	1700021F05Rik	C6orf203	LOC683897		C6orf203	Mito
Aga	AGA	M6P-Lyso						2310047M10Rik	Borcs6	BORCS6			C17orf59	Lyso
Arsa	ARSA	M6P-Lyso						A230050P20Rik	A230050P20Rik	C19orf66			C19orf66	ER
Arsb	ARSB	M6P-Lyso						Aacs	Aacs	AACS	Aacs	Aacs	AACS	Cytosol
Arsg	ARSG	M6P-Lyso						Aadac		AADAC	Aadac		AADAC	ER
Asah1	ASAH1	M6P-Lyso						Aadat	Aadat	AADAT	Aadat	Aadat	AADAT	Mito
Cln5	CLN5	M6P-Lyso						Aamp	Aamp	AAMP	Aamp	Aamp	AAMP	Cytosol
Cpvl	CPVL	M6P-Lyso						Aars	Aars	AARS	Aars	Aars	AARS	Cytosol
Creg1	CREG1	M6P-Lyso						Aars2	Aars2	AARS2	Aars2	Aars2	AARS2	Mito
Ctbs	CTBS	M6P-Lyso						Aarsd1	Aarsd1	AARSD1	Aarsd1	Aarsd1	AARSD1	Cytosol
Ctsa	CTSA	M6P-Lyso						Aasdhppt	Aasdhppt	AASDHPPT	Aasdhppt	Aasdhppt	AASDHPPT	Cytosol
Ctsb	CTSB	M6P-Lyso						Aass	Aass	AASS	Aass	Aass	AASS	Mito
Ctsc	CTSC	M6P-Lyso						Abat	Abat	ABAT	Abat	Abat	ABAT	Mito
Ctsd	CTSD	M6P-Lyso						Abca1	Abca1	ABCA1	Abca1	Abca1	ABCA1	PM
Ctsf	CTSF	M6P-Lyso						Abca12	Abca12	ABCA12	Abca12	Abca12	ABCA12	Mito
Ctsh	CTSH	M6P-Lyso						Abca6	Abca6	ABCA6	Abca6	Abca6	ABCA6	Golgi
Ctsk	CTSK	M6P-Lyso						Abca8a			Abca8a			PM
Ctsl	CTSL	M6P-Lyso						Abcb10	Abcb10	ABCB10	Abcb10	Abcb10	ABCB10	Mito
Ctso	CTSO	M6P-Lyso						Abcb11	Abcb11	ABCB11	Abcb11	Abcb11	ABCB11	PM
Ctss	CTSS	M6P-Lyso						Abcb1a	Abcb1a	ABCB1	Abcb1a	Abcb1a	ABCB1	PM
Ctsz	CTSZ	M6P-Lyso						Abcb4	Abcb4	ABCB4	Abcb4	Abcb4	ABCB4	PM
Dnase2a	DNASE2A	M6P-Lyso						Abcb6	Abcb6	ABCB6	Abcb6	Abcb6	ABCB6	Lyso
Dnase2a	DNASE2	M6P-Lyso						Abcb7	Abcb7	ABCB7		Abcb7	ABCB7	Mito
Dpp7	DPP7	M6P-Lyso						Abcb8	Abcb8	ABCB8	Abcb8	Abcb8	ABCB8	Mito
Epdr1	EPDR1	M6P-Lyso						Abcc10	Abcc10	ABCC10	Abcc10	Abcc10	ABCC10	Lyso
Fuca1	FUCA1	M6P-Lyso						Abcc2	Abcc2	ABCC2	Abcc2	Abcc2	ABCC2	PM
Gaa	GAA	M6P-Lyso						ABCC4	Abcc4	ABCC4	Abcc4	Abcc4	ABCC4	PM
Galc	GALC	M6P-Lyso						Abcc6	Abcc6	ABCC6	Abcc6	Abcc6	ABCC6	PM
Galns	GALNS	M6P-Lyso						Abcd1	Abcd1	ABCD1	Abcd1	Abcd1	ABCD1	Perox
Ggh	GGH	M6P-Lyso						Abcd3	Abcd3	ABCD3	Abcd3	Abcd3	ABCD3	Perox
Gla	GLA	M6P-Lyso						Abce1	Abce1	ABCE1	Abce1	Abce1	ABCE1	Cytosol
Glb1	GLB1	M6P-Lyso						Abcf2			Abcf2			ER
Gm2a	GM2A	M6P-Lyso						Abcg3l3			Abcg3l3			ER
Gns	GNS	M6P-Lyso						Abhd1		ABHD1	Abhd1	Abhd1	ABHD1	ER
Gusb	GUSB	M6P-Lyso						Abhd11	Abhd11	ABHD11	Abhd11	Abhd11	ABHD11	Mito
Gzma	GZMA	M6P-Lyso						Abhd14b	Abhd14b	ABHD14B	Abhd14b	Abhd14b	HEL-S-299	Cytosol
Gzmb	GZMB	M6P-Lyso						Abhd4	Abhd4	ABHD4	Abhd4	Abhd4	ABHD4	Cytosol
Hexa	HEXA	M6P-Lyso						Abhd5	Abhd5	ABHD5	Abhd5	Abhd5	ABHD5	Cytosol
Hexb	HEXB	M6P-Lyso						Abhd6	Abhd6	ABHD6	Abhd6	Abhd6	ABHD6	ER
Hpse	HPSE	M6P-Lyso						Abi1	Abi1	ABI1	Abi1	Abi1	ABI1	PM
Hyal1	HYAL1	M6P-Lyso						Abtb1	Abtb1	ABTB1	Abtb1	Abtb1	ABTB1	Cytosol
Ids	IDS	M6P-Lyso						Abtb2			Abtb2			Perox
Idua	IDUA	M6P-Lyso						Acaa1a	Acaa1a	ACAA1	Acaa1b	Acaa1a	ACAA1	Perox
Ifi30	IFI30	M6P-Lyso						Acaa2	Acaa2	ACAA2	Acaa2	Acaa2	ACAA2	Mito
Il4i1	IL4I1	M6P-Lyso						Acaca			Acaca			Cytosol
Il4i2	IL4I2	M6P-Lyso						Acacb			Acacb			Cytosol
Lgmn	LGMN	M6P-Lyso						Acad10	Acad10	ACAD10	Acad10	Acad10	ACAD10	Mito
Lipa	LIPA	M6P-Lyso						Acad11	Acad11	ACAD11	Acad11	Acad11	ACAD11	Perox
Man2b1	MAN2B1	M6P-Lyso						Acad8	Acad8	ACAD8	Acad8	Acad8	ACAD8	Mito
Man2b2	MAN2B2	M6P-Lyso						Acad9	Acad9	ACAD9	Acad9	Acad9	ACAD9	Mito
Manba	MANBA	M6P-Lyso						Acadl	Acadl	ACADL	Acadl	Acadl	ACADL	Mito
Mrfap1	MRFAP1	M6P-Lyso						Acadm	Acadm	ACADM	Acadm	Acadm	ACADM	Mito
Naaa	NAAA	M6P-Lyso						Acads	Acads	ACADS	Acads	Acads	ACADS	Mito
Naga	NAGA	M6P-Lyso						Acadsb	Acadsb	ACADSB	Acadsb	Acadsb	ACADSB	Mito
Naglu	NAGLU	M6P-Lyso						Acadvl	Acadvl	ACADVL	Acadvl	Acadvl	ACADVL	Mito
Neu1	NEU1	M6P-Lyso						Acap2	Acap2	ACAP2	Acap2	Acap2	ACAP2	Cytosol
Neu4	NEU4	M6P-Lyso						Acat1	Acat1	ACAT1	Acat1	Acat1	ACAT1	Mito
Npc2	NPC2	M6P-Lyso						Acbd5	Acbd5		Acbd5	Acbd5		Perox
Pgcp	PGCP	M6P-Lyso						Acin1	Acin1	ACIN1		Acin1	ACIN1	Nucleus
Pla2g15	PLA2G15	M6P-Lyso						Acly	Acly	ACLY	Acly	Acly	ACLY variant protein	Cytosol
Plbd2	PLBD2	M6P-Lyso						Acmsd	Acmsd	ACMSD	Acmsd	Acmsd	ACMSD	Cytosol
Ppt1	PPT1	M6P-Lyso						Aco1	Aco1	ACO1	Aco1	Aco1	HEL60	Cytosol
Ppt2	PPT2	M6P-Lyso						Aco2	Aco2	ACO2	Aco2	Aco2	ACO2	Mito
Prcp	PRCP	M6P-Lyso						Acot12	Acot12	ACOT12	Acot12	Acot12	ACOT12	Perox
Psap	PSAP	M6P-Lyso						Acot13	Acot13	ACOT13	Acot13	Acot13	ACOT13	Mito
Rnaset2a	RNASET2A	M6P-Lyso						Acot2	Acot2	ACOT2	Acot2	Acot2	ACOT2	Mito
Rnaset2b	RNASET2B	M6P-Lyso						Acot3	Acot3		Acot3	Acot3		Perox
	RNASSET2	M6P-Lyso						Acot4	Acot4	ACOT4	Acot4	Acot4	ACOT4	Perox
Scpep1	SCPEP1	M6P-Lyso						Acot7	Acot7	ACOT7	Acot7	Acot7	ACOT7	Cytosol
Sgsh	SGSH	M6P-Lyso						Acot8	Acot8	ACOT8	Acot8	Acot8	ACOT8	Perox
Siae	SIAE	M6P-Lyso						Acox1	Acox1	ACOX1	Acox1	Acox1	ACOX1	Perox
Smpd1	SMPD1	M6P-Lyso						Acox2	Acox2	ACOX2	Acox2	Acox2	ACOX2	Perox
Tpp1	TPP1	M6P-Lyso						Acox3	Acox3	ACOX3	Acox3	Acox3	ACOX3	Perox
								Acp1	Acp1	ACP1	Acp1	Acp1	ACP1	Cytosol
								Acp2	Acp2	ACP2	Acp2	Acp2	ACP2	Lyso
								Acp5			Acp5			Lyso
								Acp6	Acp6	ACP6	Acp6	Acp6	ACP6	Mito
								Acsf2	Acsf2	ACSF2	Acsf2	Acsf2	ACSF2	Mito
								Acsf3	Acsf3	ACSF3	Acsf3	Acsf3	ACSF3	Mito
								Acsl1	Acsl1	ACSL1	Acsl1	Acsl1	ACSL1	ER
								Acsl4	Acsl4	ACSL4	Acsl4	Acsl4	ACSL4	Perox
								Acsl5	Acsl5	ACSL5	Acsl5	Acsl5	ACSL5	ER
								Acsm1	Acsm1	ACSM1	Acsm1	Acsm1	ACSM1	Mito
								Acsm2a	Acsm2	ACSM2B	Acsm2a	Acsm2	ACSM2B	Mito
								Acsm3	Acsm3	ACSM3	Acsm3	Acsm3	ACSM3	Mito
								ACSM5	Acsm5	ACSM5	Acsm5	Acsm5	ACSM5	Mito
								Acss2	Acss2	ACSS2	Acss2	Acss2	ACSS2	Cytosol
								Acss3	Acss3		Acss3	Acss3		Mito
								Acta1	Acta1	ACTA1	Acta1	Acta1	ACTA1	Cytosol
								Actb	Actb	ACTB	Actb	Actb	PS1TP5BP1	Cytosol
								Actn1	Actn1	ACTN1	Actn1	Actn1	ACTN1	Cytosol
								Actn4	Actn4	ACTN4	Actn4	Actn4	ACTN4	Cytosol
								Actr10	Actr10	ACTR10	Actr10	Actr10	ACTR10	Cytosol
								Actr1a	Actr1a	ACTR1A	Actr1a	Actr1a	ACTR1A	Cytosol
								Actr3	Actr3	ACTR3	Actr3	Actr3	ACTR3	PM
								Acy1	Acy1	ACY1	Acy1a	Acy1	HEL-S-5	Cytosol
								Acy3	Acy3	ACY3	Acy3	Acy3	ACY3	Cytosol
								Adam10			Adam10			PM
								Adam17	Adam17	ADAM17	Adam17	Adam17	ADAM17	PM
								Adck2	Adck2	ADCK2	Adck2	Adck2	ADCK2	Mito
								Adck3	Adck3	ADCK3	Adck3	Adck3	CABC1	Mito
								Adck4	Adck4	ADCK4	Adck4	Adck4	ADCK4	Mito
								Adck5	Adck5	ADCK5	Adck5	Adck5	ADCK5	Mito
								Adh1			Adh1			Cytosol
								Adh4	Adh4	ADH4	Adh4	Adh4	ADH4	Cytosol
								Adh5	Adh5	ADH5	Adh5	Adh5	ADH5	Cytosol
								Adhfe1	Adhfe1	ADHFE1	Adhfe1	Adhfe1	ADHFE1	Mito
								Adi1	Adi1	ADI1	Adi1	Adi1	ADI1	Cytosol
								Adk	Adk	ADK	Adk	Adk	ADK	Cytosol
								Adpgk	Adpgk	ADPGK	Adpgk	Adpgk	ADPGK	ER
								Adprhl2	Adprhl2	ADPRHL2	Adprhl2	Adprhl2	ADPRHL2	Cytosol
								Adrm1			Adrm1			Cytosol
								Adsl	Adsl	ADSL	Adsl	Adsl	ADSL	Cytosol
								Adss	Adss	ADSS	Adss	Adss	ADSS	Cytosol
								Adssl1	Adssl1	ADSSL1	Adssl1	Adssl1	ADSSL1	Cytosol
								Adtrp	Adtrp	ADTRP	Adtrp	Adtrp	ADTRP	ER
								Afg3l1	Afg3l1		Afg3l1	Afg3l1		Mito
								Afg3l2	Afg3l2	AFG3L2	Afg3l2	Afg3l2	AFG3L2	Mito
								Afm	Afm	AFM	Afm	Afm	AFM	Cytosol
								Afmid	Afmid	AFMID	Afmid	Afmid	AFMID	Cytosol
								Aga	Aga	AGA	Aga	Aga	AGA	Lyso
								Agmat	Agmat	AGMAT	Agmat	Agmat	AGMAT	Mito
								Agmo	Agmo	AGMO	Agmo	Agmo	AGMO	ER
								Agpat2	Agpat2	AGPAT2	Agpat2	Agpat2	AGPAT2	ER
								Agps	Agps	AGPS	Agps	Agps	AGPS	Perox
								Agxt	Agxt	AGXT	Agxt	Agxt	AGXT	Perox
								Agxt2	Agxt2	AGXT2	Agxt2	Agxt2		Mito
								Ahcy	Gm4737	AHCY	Ahcy	Ahcy	AHCY	Cytosol
								Ahcyl2	Ahcyl2	AHCYL2	Ahcyl2	Ahcyl2	AHCYL2	Cytosol
								AHNAK		AHNAK	Ahnak		AHNAK	PM
								Ahsa1	Ahsa1	AHSA1	Ahsa1	Ahsa1	AHSA1	Cytosol
								Ahsg	Ahsg	AHSG	Ahsg	Ahsg	AHSG	Cytosol
								AI314180	AI314180	KIAA0368	AI314180	Ecm29	ECM29	Cytosol
								Aifm1	Aifm1	AIFM1	Aifm1	Aifm1	AIFM1	Mito
								Aimp1	Aimp1	AIMP1	Aimp1	Aimp1	AIMP1	Cytosol
								Aimp2	Aimp2	AIMP2	Aimp2	Aimp2	JTV1	Cytosol
								Aip	Aip	AIP	Aip	Aip	AIP	Cytosol
								Ak3	Ak3	AK3	Ak3	Ak3	AK3	Mito
								Ak4	Ak4	AK4	Ak4	Ak4	AK4	Mito
								Akr1a1	Akr1a1	AKR1A1	Akr1a1	Akr1a1	HEL-S-165mP	Cytosol
								Akr1b1	Akr1b3	AKR1B1	Akr1b1	Akr1b3	AKR1B1	Cytosol
								Akr1b8	Akr1b8	AKR1B10		Akr1b8	AKR1B10	Cytosol
								Akr1c1	Akr1c6	AKR1C1	Akr1c1	Akr1c6	AKR1C1	Cytosol
								Akr1c12			Akr1c12			Cytosol
								Akr1c14	Akr1c14		Akr1c9	Akr1c14		Cytosol
								Akr1cl			Akr1cl			Cytosol
								Akr1d1	Akr1d1	AKR1D1	Akr1d1	Akr1d1	AKR1D1	Cytosol
								Akr1e2	Akr1e1	AKR1E2	Akr1e2	Akr1e2	AKR1E2	Cytosol
								Akr7a2	Akr7a5	AKR7A2	Akr7a2	Akr7a2	HEL-S-166mP	Cytosol
								Akr7a3		AKR7A3	Akr7a3		AKR7A3	Cytosol
								Alad	Alad	ALAD	Alad	Alad	ALAD	Cytosol
								Alb	Alb	ALB	Alb	Alb	ALB	Cytosol
								Alcam	Alcam	ALCAM	Alcam	Alcam	ALCAM	PM
								Aldh16a1	Aldh16a1	ALDH16A1	Aldh16a1	Aldh16a1	ALDH16A1	Cytosol
								Aldh1a1	Aldh1a1	ALDH1A1	Aldh1a1	Aldh1a1	HEL-S-53e	Cytosol
								Aldh1a3			Aldh1a3			Cytosol
								Aldh1b1	Aldh1b1	ALDH1B1	Aldh1b1	Aldh1b1	ALDH1B1	Mito
								Aldh1l1			Aldh1l1			Cytosol
								Aldh1l2	Aldh1l2	ALDH1L2	Aldh1l2	Aldh1l2	ALDH1L2	Mito
								ALDH2	Aldh2	ALDH2	Aldh2	Aldh2	ALDH2	Mito
								Aldh3a2	Aldh3a2		Aldh3a2	Aldh3a2		ER
								Aldh5a1	Aldh5a1	ALDH5A1	Aldh5a1	Aldh5a1	ALDH5A1	Mito
								Aldh6a1	Aldh6a1	ALDH6A1	Aldh6a1	Aldh6a1	ALDH6A1	Mito
								Aldh7a1	Aldh7a1	ALDH7A1	Aldh7a1	Aldh7a1	ALDH7A1	Mito
								Aldh8a1	Aldh8a1	ALDH8A1	Aldh8a1	Aldh8a1	ALDH8A1	Cytosol
								Aldh9a1	Aldh9a1	ALDH9A1	Aldh9a1	Aldh9a1	ALDH9A1	Cytosol
								Aldoa	Aldoa	ALDOA	Aldoa	Aldoa	ALDOA	PM
								Alg11	Alg11	ALG11	Alg11	Alg11	ALG11	ER
								Alg2	Alg2	ALG2	Alg2	Alg2	ALG2	ER
								ALG3	Alg3	ALG3	Alg3	Alg3	ALG3	ER
								Alg5	Alg5	ALG5	Alg5	Alg5		ER
								Alg6	Alg6	ALG6	Alg6	Alg6	ALG6	ER
								Alg8	Alg8	ALG8	Alg8	Alg8	ALG8	ER
								Alyref			Alyref			Nucleus
								Amacr	Amacr	AMACR	Amacr	Amacr	AMACR	Mito
								Amdhd1	Amdhd1	AMDHD1	Amdhd1	Amdhd1	AMDHD1	Cytosol
								Amfr			Amfr			ER
								Ampd2	Ampd2	AMPD2	Ampd2	Ampd2	AMPD2	Cytosol
								Amt	Amt	AMT	Amt	Amt	hCG_2001997	Mito
								Angel2	Angel2	ANGEL2	Angel2	Angel2	ANGEL2	Mito
								Angptl3	Angptl3	ANGPTL3	Angptl3	Angptl3	ANGPTL3	ER
								Ankfy1	Ankfy1	ANKFY1	Ankfy1	Ankfy1	ANKFY1	Lyso
								Ankle2			Ankle2			ER
								Ankrd28	Ankrd28	ANKRD28	Ankrd28	Ankrd28	ANKRD28	Cytosol
								Ankrd44	Ankrd44	ANKRD44	Ankrd44	Ankrd44	ANKRD44	Cytosol
								Anks1a		ANKS1A	Anks1a		ANKS1A	Cytosol
								Ano10	Ano10	ANO10	Ano10	Ano10	TMEM16K	ER
								Anp32a			Anp32a			Cytosol
								Anpep	Anpep	ANPEP	Anpep	Anpep		PM
								Anxa1	Anxa1	ANXA1	Anxa1	Anxa1	ANXA1	Cytosol
								Anxa2	Anxa2	ANXA2	Anxa2	Anxa2	ANXA2	PM
								Anxa3	Anxa3	ANXA3	Anxa3	Anxa3	ANXA3	Cytosol
								Anxa5	Anxa5	ANXA5	Anxa5	Anxa5	HEL-S-7	Cytosol
								Anxa7	Anxa7		Anxa7	Anxa7		Cytosol
								Aox1	Aox1	AOX1	Aox1	Aox1	AOX1	Cytosol
								Aox3l1	Aox2		Aox2	Aox2		Cytosol
								Ap1g2	Ap1g2	AP1G2	Ap1g2	Ap1g2	AP1G2	Cytosol
								Ap1s1	Ap1s1	AP1S1	Ap1s1	Ap1s1	AP1S1	Cytosol
								Ap2a1	Ap2a1	AP2A1	Ap2a1	Ap2a1	AP2A1	PM
								Ap2a2	Ap2a2	AP2A2	Ap2a2	Ap2a2	AP2A2	PM
								Ap2b1	Ap2b1	AP2B1	Ap2b1	Ap2b1	AP2B1	PM
								Ap2m1	Ap2m1	AP2M1	Ap2m1	Ap2m1	AP2M1	PM
								Ap2s1	Ap2s1	AP2S1	Ap2s1	Ap2s1	AP2S1	PM
								Ap3b1			Ap3b1			Lyso
								Ap3b2			Ap3b2			Lyso
								Ap3d1	Ap3d1		Ap3d1	Ap3d1		Lyso
								Ap3m1	Ap3m1	AP3M1	Ap3m1	Ap3m1	AP3M1	Lyso
								Ap3s1	Ap3s1	AP3S1	Ap3s1	Ap3s1	AP3S1	Lyso
								Ap5m1	Ap5m1	AP5M1	Ap5m1	Ap5m1	C14orf108	Lyso
								Apba3	Apba3	APBA3	Apba3	Apba3	APBA3	Cytosol
								Apbb1ip			Apbb1ip			Cytosol
								Apcs	Apcs	APCS	Apcs	Apcs	HEL-S-92n	Lyso
								Apeh	Apeh	APEH	Apeh	Apeh	APEH	Cytosol
								Apex1	Apex1	APEX1	Apex1	Apex1	APEX1	Cytosol
								Apitd1	Pgd	PGD	Pgd	Pgd	PGD	Cytosol
								Apmap			Apmap			ER
								Apoa1	Apoa1	APOA1	Apoa1	Apoa1	APOA1	Cytosol
								APOA1BP	Apoa1bp	APOA1BP	Apoa1bp	Apoa1bp		Cytosol
								Apoc1		APOC1	Apoc1		APOC1	ER
								Apoo			Apoo			Mito
								Apool	Apool	APOOL	Apool	Apool	APOOL	Mito
								Appl2	Appl2	APPL2	Appl2	Appl2		Cytosol
								Aprt	Aprt	APRT	Aprt	Aprt	APRT	Cytosol
								Aqp1	Aqp1	AQP1	Aqp1	Aqp1		PM
								Aqp9	Aqp9	AQP9	Aqp9	Aqp9	AQP9	PM
								Araf	Araf	ARAF	Araf	Araf	ARAF	Cytosol
								Arap1	Arap1	ARAP1	Arap1	Arap1	ARAP1	Cytosol
								Arcn1	Arcn1	ARCN1	Arcn1	Arcn1	ARCN1	Cytosol
								Arf3	Arf3	ARF3	Arf3	Arf3	ARF3	Cytosol
								Arf4	Arf4	ARF4	Arf4	Arf4	ARF4	Cytosol
								Arf5	Arf5	ARF5	Arf5	Arf5	ARF5	Cytosol
								Arf6	Arf6	ARF6	Arf6	Arf6	ARF6	PM
								Arfgap2	Arfgap2	ARFGAP2	Arfgap2	Arfgap2	ARFGAP2	Cytosol
								Arfgef1	Arfgef1	ARFGEF1	Arfgef1	Arfgef1	ARFGEF1	Cytosol
								Arfip1	Arfip1		Arfip1	Arfip1		Cytosol
								Arg1	Arg1	ARG1	Arg1	Arg1	ARG1	PM
								Arglu1			Arglu1			Nucleus
								Arhgap1	Arhgap1	ARHGAP1	Arhgap1	Arhgap1	ARHGAP1	Cytosol
								Arhgap17			Arhgap17			PM
								Arhgdia	Arhgdia	ARHGDIA	Arhgdia	Arhgdia	HEL-S-47e	Cytosol
								Arhgef1	Arhgef1	ARHGEF1	Arhgef1	Arhgef1	ARHGEF1	Cytosol
								Arhgef10l	Arhgef10l	ARHGEF10L	Arhgef10l	Arhgef10l	ARHGEF10L	Cytosol
								Arhgef26	Arhgef26	ARHGEF26	Arhgef26	Arhgef26	ARHGEF26	Cytosol
								Arih1	Arih1	ARIH1		Arih1	ARIH1	Cytosol
								Arl1	Arl1	ARL1	Arl1	Arl1	ARL1	Cytosol
								Arl3	Arl3	ARL3	Arl3	Arl3	ARL3	Cytosol
								ARL5A	Arl5a	ARL5A	Arl5a	Arl5a	ARL5A	Golgi
								Arl6ip5	Arl6ip5	ARL6IP5	Arl6ip5	Arl6ip5	ARL6IP5	ER
								Arl8a	Arl8a	ARL8A	Arl8a	Arl8a	ARL8A	Lyso
								Arl8b	Arl8b	ARL8B	Arl8b	Arl8b	ARL8B	Lyso
								Armc1	Armc1	ARMC1	Armc1	Armc1	ARMC1	Mito
								Armc10	Armc10	ARMC10	Armc10	Armc10	ARMC10	Perox
								Arpc1b	Arpc1b	ARPC1B	Arpc1b	Arpc1b	ARPC1B	PM
								Arpc3	Arpc3	ARPC3	Arpc3	Arpc3	ARPC3	PM
								Arpc4	Arpc4	ARPC4	Arpc4	Arpc4	ARPC4	PM
								Arpc5	Arpc5	ARPC5	Arpc5	Arpc5	ARPC5	PM
								Arsa	Arsa	ARSA	Arsa	Arsa	ARSA	Lyso
								Arsb	Arsb	ARSB	Arsb	Arsb	ARSB	Lyso
								Arse		ARSE	Arse		ARSE	ER
								Arsk	Arsk	ARSK	Arsk	Arsk	ARSK	Lyso
								As3mt	As3mt	AS3MT	As3mt	As3mt	AS3MT	Cytosol
								Asah1			Asah1			Lyso
								Asap1	Asap1	ASAP1	Asap1	Asap1	ASAP1	PM
								Ascc3	Ascc3	ASCC3	Ascc3	Ascc3	ASCC3	ER
								Asgr1	Asgr1	ASGR1	Asgr1	Asgr1	ASGR1	Golgi
								Asgr2	Asgr2	ASGR2	Asgr2	Asgr2	HBXBP	Golgi
								Asl	Asl	ASL	Asl	Asl	ASL	Cytosol
								Asmtl			Asmtl	1810009N02Rik		Cytosol
								Asna1	Asna1	ASNA1	Asna1	Asna1	ASNA1	Cytosol
								Aspa	Aspa	ASPA	Aspa	Aspa	ASPA	Cytosol
								Aspdh			Aspdh			Cytosol
								Aspg	Aspg	ASPG	Aspg	Aspg	ASPG	Cytosol
								Asrgl1	Asrgl1	ASRGL1	Asrgl1	Asrgl1	ASRGL1	Cytosol
								Ass1	Ass1	ASS1	Ass1	Gm5424	ASS	Cytosol
								Atad3a	Atad3a	ATAD3A	Atad3	Atad3	ATAD3A	Mito
								Ate1	Ate1		Ate1	Ate1		Cytosol
								Atg16l1	Atg16l1	ATG16L1	Atg16l1	Atg16l1	ATG16L1	Cytosol
								Atg2a	Atg2a	ATG2A	Atg2a	Atg2a	ATG2A	Cytosol
								Atg2b	Atg2b	ATG2B	Atg2b	Atg2b	ATG2B	Cytosol
								Atg3	Atg3	ATG3	Atg3	Atg3	ATG3	Cytosol
								Atg5			Atg5			Cytosol
								Atg7	Atg7	ATG7	Atg7	Atg7	ATG7	Cytosol
								Atg9a	Atg9a	ATG9A	Atg9a	Atg9a	ATG9A	Golgi
								Atic	Atic	ATIC	Atic	Atic	HEL-S-70p	Cytosol
								Atl2	Atl2	ATL2	Atl2	Atl2	ATL2	Golgi
								ATL3	Atl3	ATL3	Atl3	Atl3	ATL3	ER
								Atp11a	Atp11a	ATP11A	Atp11a	Atp11a	ATP11A	Lyso
								Atp11c	Atp11c	ATP11C	Atp11c	Atp11c	ATP11C	PM
								Atp13a1	Atp13a1	ATP13A1	Atp13a1	Atp13a1	ATP13A1	ER
								Atp1a1	Atp1a1	ATP1A1	Atp1a1	Atp1a1	ATP1A1	PM
								Atp1b1	Atp1b1	ATP1B1	Atp1b1	Atp1b1	ATP1B1	PM
								Atp1b3	Atp1b3	ATP1B3	Atp1b3	Atp1b3	ATP1B3	PM
								ATP2A2	Atp2a2	ATP2A2	Atp2a2	Atp2a2	ATP2A2	ER
								Atp2b1	Atp2b1	ATP2B1	Atp2b1	Atp2b1	ATP2B1	PM
								Atp2c1	Atp2c1	ATP2C1	Atp2c1	Atp2c1	ATP2C1	Golgi
								Atp5a1	Atp5a1	ATP5A1	Atp5a1	Atp5a1	HEL-S-123m	Mito
								Atp5b	Atp5b	ATP5B	Atp5b	Atp5b	HEL-S-271	Mito
								Atp5c1	Atp5c1	ATP5C1	Atp5c1	Atp5c1	ATP5C1	Mito
								Atp5d	Atp5d	ATP5D	Atp5d	Atp5d	ATP5D	Mito
								Atp5e		ATP5E	Atp5e		ATP5E	Mito
								Atp5f1	Atp5f1	ATP5F1	Atp5f1	Atp5f1	hCG_39985	Mito
								Atp5i	Atp5k	ATP5I	Atp5i	Atp5i	ATP5I	Mito
								Atp5j	Atp5j	ATP5J	Atp5j	Atp5j	ATP5J	Mito
								Atp5j2	Atp5j2	ATP5J2	Atp5j2	Atp5j2	ATP5J2	Mito
								Atp5l	Atp5l	ATP5L	Atp5l	Atp5l	ATP5L	Mito
								Atp5o	Atp5o	ATP5O	Atp5o	Atp5o	ATP5O	Mito
								Atp5sl	Atp5sl	ATP5SL	Atp5sl	Atp5sl	FLJ10241	Mito
								Atp6ap1	Atp6ap1	ATP6AP1	Atp6ap1	Atp6ap1	ATP6AP1	Lyso
								Atp6v0a1	Atp6v0a1	ATP6V0A1	Atp6v0a1	Atp6v0a1	ATP6V0A1	Lyso
								Atp6v0c	Atp6v0c	ATP6V0C	Atp6v0c	Atp6v0c	ATP6V0C	Lyso
								Atp6v0d1	Atp6v0d1	ATP6V0D1	Atp6v0d1	Atp6v0d1	ATP6V0D1	Lyso
								Atp6v1a	Atp6v1a	ATP6V1A	Atp6v1a	Atp6v1a	ATP6V1A	Lyso
								Atp6v1b2	Atp6v1b2	ATP6V1B2	Atp6v1b2	Atp6v1b2	ATP6V1B2	Lyso
								Atp6v1c1	Atp6v1c1	ATP6V1C1	Atp6v1c1	Atp6v1c1	ATP6V1C1	Lyso
								Atp6v1d	Atp6v1d	ATP6V1D	Atp6v1d	Atp6v1d	ATP6V1D	Lyso
								Atp6v1e1	Atp6v1e1	ATP6V1E1	Atp6v1e1	Atp6v1e1	ATP6V1E1	Lyso
								Atp6v1g1	Atp6v1g1	ATP6V1G1	Atp6v1g1	Atp6v1g1	ATP6V1G1	Lyso
								Atp6v1h	Atp6v1h		Atp6v1h	Atp6v1h		Lyso
								Atp8a1	Atp8a1		Atp8a1	Atp8a1		Lyso
								Atp9a	Atp9a	ATP9A	Atp9a	Atp9a	ATP9A	Lyso
								Atpaf2	Atpaf2	ATPAF2	Atpaf2	Atpaf2	ATPAF2	Mito
								Atxn10	Atxn10	ATXN10	Atxn10	Atxn10	ATXN10	Cytosol
								AUH	Auh	AUH	Auh	Auh	AUH	Mito
								Aup1	Aup1	AUP1	Aup1	Aup1	AUP1	ER
								Aven	Aven		Aven	Aven		Golgi
								Avpr1a	Avpr1a	AVPR1A	Avpr1a	Avpr1a	AVPR1A	PM
								B3galtl			B3glct			ER
								B3gnt2	B3gnt2	B3GNT2	B3gnt2	B3gnt2	B3GNT2	Golgi
								B4galnt1	B4galnt1	B4GALNT1	B4galnt1	B4galnt1	B4GALNT1	Golgi
								B4galt1	B4galt1	B4GALT1	B4galt1	B4galt1	B4GALT1	Golgi
								Baat	Baat	BAAT	Baat	Baat	BAAT	Perox
								Babam1	Babam1	BABAM1	Babam1	Babam1	HSPC142	Cytosol
								Bag3	Bag3			Bag3		Cytosol
								Bag6			Bag6			Cytosol
								Bbox1	Bbox1	BBOX1	Bbox1	Bbox1	BBOX1	Cytosol
								BC017643	BC017643	C17orf62			C17orf62	ER
								Bcap31	Bcap31	BCAP31	Bcap31	Bcap31	BCAP31	ER
								Bcas3			Bcas3			Cytosol
								Bckdha	Bckdha	BCKDHA	Bckdha	Bckdha	BCKDHA	Mito
								Bckdhb	Bckdhb	BCKDHB	Bckdhb	Bckdhb	BCKDHB	Mito
								Bckdk	Bckdk	BCKDK	Bckdk	Bckdk	BCKDK	Mito
								Bcl2l1	Bcl2l1	BCL2L1	Bcl2l1	Bcl2l1	BCL2L1	Perox
								BCL2L11	Bcl2l11	BCL2L11	Bcl2l11	Bcl2l11	BCL2L11	ER
								Bcl2l13	Bcl2l13		Bcl2l13	Bcl2l13		Mito
								Bco2	Bco2	BCO2	Bco2	Bco2		Mito
								Bcs1l	Bcs1l	BCS1L	Bcs1l	Bcs1l	BCS1L	Mito
								Bdh1	Bdh1	BDH1	Bdh1	Bdh1	BDH1	Mito
								Bgn	Bgn	BGN	Bgn	Bgn		PM
								Bhmt2	Bhmt2	BHMT2	Bhmt2	Bhmt2	BHMT2	Cytosol
								Bid	Bid	BID	Bid	Bid		Cytosol
								Bles03	AI837181	C11orf68	Bles03	AI837181	C11orf68	Cytosol
								Blmh	Blmh	BLMH	Blmh	Blmh	BLMH	Cytosol
								Blvra	Blvra	BLVRA	Blvra	Blvra	BLVRA	Cytosol
								BLVRB	Blvrb	BLVRB	Blvrb	Blvrb	HEL-S-10	Cytosol
								Bmp2k			Bmp2k			Cytosol
								Bola1	Bola1	BOLA1		Bola1	BOLA1	Mito
								Bpgm	Bpgm	BPGM	Bpgm	Bpgm	BPGM	Nucleus
								Bphl	Bphl	BPHL	Bphl	Bphl	BPHL	Mito
								Bpnt1	Bpnt1	BPNT1	Bpnt1	Bpnt1	HEL20	Cytosol
								Braf	Braf	BRAF	Braf	Braf	BRAF	Cytosol
								BRD2	Brd2	BRD2	Brd2	Brd2	BRD2	Nucleus
								Bre	Bre	BRE	Bre	Bre	BRE	Cytosol
								Bscl2	Bscl2	BSCL2	Bscl2	Bscl2	hCG_2020143	ER
								Bsg	Bsg	BSG	Bsg	Bsg	hEMMPRIN	PM
								Btbd11			Btbd11			PM
								Btd	Btd	BTD	Btd	Btd	BTD	ER
								Bysl	Bysl	BYSL	Bysl	Bysl	BYSL	Cytosol
								Bzw1	Bzw1	BZW1	Bzw1	Bzw1	BZW1	Cytosol
								C1galt1			C1galt1			Golgi
								C1qbp	C1qbp	C1QBP	C1qbp	C1qbp	C1QBP	Mito
								C2cd2	C2cd2	C2CD2	C2cd2	C2cd2	C2CD2	PM
								C2cd2l	C2cd2l	C2CD2L	C2cd2l	C2cd2l	C2CD2L	PM
								C4bpa		C4BPA	C4bpa		C4BPA	Golgi
								Cab39			Cab39			PM
								Cacybp	Cacybp	CACYBP	Cacybp	Cacybp	CACYBP	Cytosol
								Cadm1	Cadm1	CADM1	Cadm1	Cadm1	CADM1	PM
								Calr	Calr	CALR	Calr	Calr		ER
								Calu	Calu	CALU	Calu	Calu	CALU	ER
								Cand1	Cand1	CAND1	Cand1	Cand1	CAND1	Cytosol
								Cant1	Cant1	CANT1	Cant1	Cant1	CANT1	Golgi
								Canx	Canx	CANX	Canx	Canx	CANX	ER
								Cap1	Cap1	CAP1	Cap1	Cap1	CAP1	Cytosol
								Capg	Capg	CAPG	Capg	Capg	HEL-S-66	Cytosol
								Capn1	Capn1	CAPN1	Capn1	Capn1	CAPN1	Cytosol
								Capn2	Capn2	CAPN2	Capn2	Capn2	CAPN2	Cytosol
								Capns1			Capns1			Cytosol
								Caprin1			Caprin1			Golgi
								Capza1	Capza1	CAPZA1	Capza1	Capza1	CAPZA1	Cytosol
								Capza2	Capza2	CAPZA2	Capza2	Capza2	CAPZA2	Cytosol
								Capzb	Capzb	CAPZB	Capzb	Capzb	CAPZB	Cytosol
								Car14	Car14	CA14	Car14	Ca14	CA14	PM
								Car2	Car2	CA2	Ca2	Ca2	HEL-76	Cytosol
								Car3	Car3	CA3	Ca3	Ca3	CA3	Cytosol
								Car5a	Car5a	CA5A	Ca5a	Ca5a	CA5A	Mito
								Car8	Car8	CA8	Ca8	Ca8	CA8	Cytosol
								Carhsp1	Carhsp1	CARHSP1	Carhsp1	Carhsp1	CARHSP1	Cytosol
								Carkd	Carkd		Carkd	Carkd	CARKD	Mito
								Cars	Cars	CARS	Cars	Cars	CARS	Cytosol
								Cars2	Cars2	CARS2	Cars2	Cars2	CARS2	Mito
								Cask			Cask			PM
								Casp1	Casp1	CASP1	Casp1	Casp1		Cytosol
								Casp3	Casp3	CASP3	Casp3	Casp3	CASP3	Cytosol
								Casp6	Casp6	CASP6	Casp6	Casp6	CASP6	Cytosol
								Casp7			Casp7			Cytosol
								Casp8	Casp8	CASP8	Casp8	Casp8	CASP8	Cytosol
								Cast	Cast	CAST	Cast	Cast	CAST	Cytosol
								Cat	Cat	CAT	Cat	Cat	CAT	Perox
								Cbfb	Cbfb	CBFB	Cbfb	Cbfb	CBFB	Cytosol
								CBR1			Cbr1			Cytosol
								Cbr4	Cbr4	CBR4	Cbr4	Cbr4	CBR4	Mito
								Cbs	Cbs	CBSL	Cbs	Cbs	CBS	Cytosol
								Cc2d1b	Cc2d1b	CC2D1B	Cc2d1b	Cc2d1b	CC2D1B	Cytosol
								Ccar1			Ccar1			Nucleus
								Ccbl2	Ccbl2	CCBL2	Ccbl2	Ccbl2	hCG_23341	Mito
								Ccdc18	Ccdc18	CCDC18	Ccdc18	Ccdc18	CCDC18	Perox
								Ccdc47	Ccdc47	CCDC47	Ccdc47	Ccdc47	CCDC47	ER
								Ccdc51		CCDC51	Ccdc51	Ccdc51	CCDC51	Mito
								Ccdc58	Ccdc58	CCDC58	Ccdc58	Ccdc58	CCDC58	Mito
								Ccny	Ccny	CCNY	Ccny	Ccny	CCNY	PM
								Ccpg1	Ccpg1	CCPG1	Ccpg1	Ccpg1	CCPG1	ER
								Ccs	Ccs	CCS	Ccs	Ccs	CCS	Cytosol
								Cct2	Cct2	CCT2	Cct2	Cct2	HEL-S-100n	Cytosol
								Cct3	Cct3	CCT3	Cct3	Cct3	CCT3	Cytosol
								Cct4	Cct4	CCT4	Cct4	Cct4	CCT4	Cytosol
								Cct5	Cct5	CCT5	Cct5	Cct5	HEL-S-69	Cytosol
								Cct6a		CCT6A	Cct6a	Cct6a	CCT6A	Cytosol
								Cct7	Cct7	CCT7	Cct7	Cct7	CCT7	Cytosol
								Cct8	Cct8	CCT8	Cct8	Cct8	CCT8	Cytosol
								Ccz1	Ccz1	CCZ1B	Ccz1b	Ccz1	CCZ1	Lyso
								Cd14	Cd14	CD14	Cd14	CD14		PM
								CD151	Cd151	CD151	Cd151	Cd151	CD151	PM
								Cd163	Cd163	CD163	Cd163	Cd163	CD163	Golgi
								Cd1d1	Cd1d1	CD1D	Cd1d1	Cd1d1	CD1D	Lyso
								Cd2ap	Cd2ap	CD2AP	Cd2ap	Cd2ap	CD2AP	PM
								Cd38	Cd38	CD38	Cd38	Cd38	CD38	PM
								Cd47			Cd47			PM
								Cd59	Cd59b	CD59	Cd59	Cd59b	CD59	PM
								Cd68			Cd68			Lyso
								Cd82	Cd82	CD82	Cd82	Cd82	CD82	PM
								CD99L2			Cd99l2			ER
								Cdc23	Cdc23	CDC23	Cdc23	Cdc23	CDC23	Cytosol
								Cdc37	Cdc37	CDC37	Cdc37	Cdc37	CDC37	Cytosol
								Cdc42	Cdc42	CDC42	Cdc42	Cdc42	CDC42	Cytosol
								Cdc42bpa	Cdc42bpa	CDC42BPA	Cdc42bpa	Cdc42bpa	CDC42BPA	PM
								Cdc42bpb	Cdc42bpb	CDC42BPB	Cdc42bpb	Cdc42bpb	CDC42BPB	PM
								Cdc5l	Cdc5l	CDC5L	Cdc5l	Cdc5l	CDC5L	Nucleus
								Cdh1	Cdh1	CDH1	Cdh1	Cdh1	CDH1	PM
								Cdh17	Cdh17	CDH17	Cdh17	Cdh17	CDH17	PM
								Cdh2	Cdh2	CDH2	Cdh2	Cdh2	CDH2	PM
								Cdipt	Cdipt	CDIPT	Cdipt	Cdipt	CDIPT	ER
								Cdk18	Cdk18	CDK18	Cdk18	Cdk18	PCTK3	Cytosol
								Cdk5	Cdk5	CDK5	Cdk5	Cdk5	CDK5	Cytosol
								Cdk5rap3	Cdk5rap3	CDK5RAP3	Cdk5rap3	Cdk5rap3	CDK5RAP3	ER
								Cdk6	Cdk6	CDK6	Cdk6	Cdk6	CDK6	Cytosol
								Cdo1	Cdo1	CDO1	Cdo1	Cdo1	CDO1	Cytosol
								Cds2	Cds2	CDS2	Cds2	Cds2	CDS2	ER
								Cdv3			Cdv3			Cytosol
								Cecr5	Cecr5	CECR5	Cecr5	Cecr5	CECR5	Mito
								Cept1	Cept1	CEPT1	Cept1	Cept1	CEPT1	ER
								Cers2	Cers2	CERS2	Cers2	Cers2	CERS2	ER
								Ces1c	Ces1b		Ces1c	Ces1b		Cytosol
								Ces1d	Ces1d		Ces1d	Ces1d	CES hBr2	ER
								Ces1e			LOC501233			ER
								CES2C			LOC100910040			ER
								Ces2e	Ces2e		Ces2e	Ces2e		ER
								Ces2g	Ces2g		Ces2g	Ces2g		ER
								CES2H	Ces2h	CES2	Ces2h	Ces2h		ER
								Ces2i	Ces2a		Ces2i	Ces2a		ER
								Cesl1			Ces1f			ER
								Cfl1		CFL1	Cfl1	Cfl1	HEL-S-15	Cytosol
								Cfl2	Cfl2	CFL2	Cfl2	Cfl2	CFL2	Cytosol
								Cgn	Cgn	CGN	Cgn	Cgn	CGN	Nucleus
								Cgnl1	Cgnl1	CGNL1	Cgnl1	Cgnl1	CGNL1	Nucleus
								Chchd2	Chchd2		LOC100911516	Chchd2		Mito
								Chchd3	Chchd3	CHCHD3	Chchd3	Chchd3	CHCHD3	Mito
								Chchd6	Chchd6	CHCHD6	Chchd6	Chchd6	CHCHD6	Mito
								Chd1	Chd1	CHD1	Chd1	Chd1	CHD1	Nucleus
								Chd4	Chd4	CHD4	Chd4	Chd4	CHD4	Nucleus
								Chdh	Chdh	CHDH	Chdh	Chdh	CHDH	Mito
								Chid1			Chid1			ER
								Chkb	Chkb	CHKB	Chkb	Chkb	hCG_16873	Cytosol
								Chmp3	Chmp3	CHMP3	Chmp3	Chmp3	CHMP3	Cytosol
								Chp1	Chp1	CHP1	Chp1	Chp1	CHP	ER
								Chuk	Chuk	CHUK	Chuk	Chuk	CHUK	Cytosol
								Ciapin1	Ciapin1	CIAPIN1	Ciapin1	Ciapin1	CIAPIN1	Cytosol
								Cideb	Cideb	CIDEB	Cideb	Cideb	CIDEB	Golgi
								Cisd1	Cisd1	CISD1	Cisd1	Cisd1	C10orf70	Mito
								Cisd2	Cisd2	CISD2	Cisd2	Cisd2	CISD2	ER
								Ckap4			Ckap4			ER
								Ckb	Ckb	CKB	Ckb	Ckb	HEL-S-29	Cytosol
								Clcc1	Clcc1	CLCC1	Clcc1	Clcc1	CLCC1	ER
								Clcn7	Clcn7	CLCN7	Clcn7	Clcn7	CLCN7	Lyso
								Cldn3	Cldn3	CLDN3	Cldn3	Cldn3	CLDN3	PM
								Clec14a	Clec14a	CLEC14A	Clec14a	Clec14a	CLEC14A	PM
								Clec3b	Clec3b	CLEC3B	LOC100912012	Clec3b	CLEC3B	Cytosol
								Clec4g			Clec4g			Golgi
								Clic1	Clic1	CLIC1	Clic1	Clic1	CLIC1	Cytosol
								Clmn	Clmn	CLMN	Clmn	Clmn	CLMN	Nucleus
								Cln5			Cln5			Lyso
								Clpb	Clpb	CLPB	Clpb	Clpb	CLPB	Mito
								Clpp	Clpp	CLPP	Clpp	Clpp	CLPP	Mito
								Clptm1	Clptm1	CLPTM1	Clptm1	Clptm1	CLPTM1	ER
								Clptm1l	Clptm1l	CLPTM1L	Clptm1l	Clptm1l	CLPTM1L	ER
								Clpx	Clpx	CLPX	Clpx	Clpx	CLPX	Mito
								Cltc	Cltc	CLTC	Cltc	Cltc	CLTC	Cytosol
								Clybl	Clybl	CLYBL	Clybl	Clybl	CLYBL	Mito
								Cmas	Cmas	CMAS	Cmas	Cmas	CMAS	Nucleus
								Cmbl	Cmbl	CMBL	Cmbl	Cmbl	CMBL	Cytosol
								Cmpk1	Cmpk1	CMPK1	Cmpk1	Cmpk1	CMPK	Cytosol
								Cnbp	Cnbp	CNBP	Cnbp	Cnbp	CNBP	Cytosol
								Cndp2	Cndp2	CNDP2	Cndp2	Cndp2	HEL-S-13	Cytosol
								Cnnm3	Cnnm3	CNNM3	Cnnm3	Cnnm3	CNNM3	PM
								Cnnm4	Cnnm4	CNNM4	Cnnm4	Cnnm4	CNNM4	PM
								Cnp	Cnp	CNP	Cnp	Cnp	CNP	PM
								Cnpy2	Cnpy2	CNPY2	Cnpy2	Cnpy2	CNPY2	ER
								Cnpy3	Cnpy3	CNPY3	Cnpy3	Cnpy3	TNRC5	ER
								Coa3	Coa3	COA3	Coa3	Coa3	hCG_16955	Mito
								Coasy	Coasy	COASY	Coasy	Coasy	COASY	Cytosol
								Cobll1	Cobll1	COBLL1	Cobll1	Cobll1	COBLL1	PM
								Cog4	Cog4	COG4	Cog4	Cog4	COG4	Cytosol
								Cog5	Cog5	COG5	Cog5	Cog5	COG5	Cytosol
								Cog6	Cog6	COG6	Cog6	Cog6	COG6	Cytosol
								Cog7	Cog7	COG7	Cog7	Cog7	COG7	Cytosol
								Cog8	Cog8	COG8	Cog8	Cog8	hCG_2027080	Cytosol
								COI	mt-Co1	MT-CO1	Mtco1		COX1	Mito
								Col14a1	Col14a1	COL14A1	Col14a1	Col14a1	COL14A1	PM
								Col4a1			Col4a1			Nucleus
								COL4A2			Col4a2			Nucleus
								Col4a3bp	Col4a3bp	COL4A3BP	Col4a3bp	Col4a3bp	COL4A3BP	Cytosol
								Col6a1			Col6a1			Nucleus
								Col6a2	Col6a2	COL6A2	Col6a2	Col6a2	COL6A2	Nucleus
								Col6a3			Col6a6			Nucleus
								Col6a6	Col6a6	COL6A6	Col6a6	Col6a6	COL6A6	Nucleus
								Colec11	Colec11	COLEC11	Colec11	Colec11	COLEC11	PM
								Colgalt1	Colgalt1	COLGALT1	Colgalt1	Colgalt1	COLGALT1	ER
								Commd2	Commd2	COMMD2	Commd2	Commd2	COMMD2	Lyso
								Comt	Comt	COMT	Comt	Comt	COMT	Cytosol
								Comtd1	Comtd1	COMTD1	Comtd1	Comtd1	COMTD1	Mito
								Copa	Copa	COPA	Copa	Copa	COPA	Cytosol
								Copb1	Copb1	COPB1	Copb1	Copb1	COPB1	Cytosol
								Copb2			Copb2			Cytosol
								COPE	Cope	COPE	Cope	Cope	COPE	Cytosol
								Copg1	Copg1	COPG1	Copg1	Copg1	COPG1	Cytosol
								Copg2	Copg2	COPG2	Copg2	Copg2	COPG2	Cytosol
								Cops2	Cops2	COPS2	Cops2	Cops2	COPS2	Cytosol
								Cops3	Cops3	COPS3	Cops3	Cops3	COPS3	Cytosol
								Cops4	Cops4	COPS4	Cops4	Cops4		Cytosol
								Cops5	Cops5	COPS5	Cops5	Cops5	COPS5	Cytosol
								Cops6	Cops6	COPS6		Cops6	COPS6	Cytosol
								Cops7a	Cops7a		Cops7a	Cops7a		Cytosol
								Copz1	Copz1	COPZ1	Copz1	Copz1	COPZ1	Cytosol
								Coq10b	Coq10b	COQ10B	Coq10b	Coq10b	COQ10B	Mito
								Coq3	Coq3	COQ3	Coq3	Coq3	COQ3	Mito
								Coq5	Coq5	COQ5	Coq5	Coq5	COQ5	Mito
								Coq6	Coq6	COQ6	Coq6	Coq6	COQ6	Mito
								Coq7	Coq7	COQ7	Coq7	Coq7	COQ7	Mito
								Coq9	Coq9	COQ9	Coq9	Coq9	hCG_2025883	Mito
								Coro1a	Coro1a	CORO1A	Coro1a	Coro1a	CORO1A	Cytosol
								Coro1b	Coro1b	CORO1B	Coro1b	Coro1b	CORO1B	Cytosol
								Coro7		CORO7	Coro7		CORO7	Cytosol
								Cotl1	Cotl1	COTL1	Cotl1	Cotl1	COTL1	Cytosol
								Cox11	Cox11	COX11	Cox11	Cox11	COX11	Mito
								Cox15	Cox15	COX15	Cox15	Cox15	COX15	Mito
								Cox4i1	Cox4i1	COX4I1	Cox4i1	Cox4i1	COX4I1	Mito
								Cox5a	Cox5a	COX5A	Cox5a	Cox5a	COX5A	Mito
								Cox5b	Cox5b	COX5B	Cox5b	Cox5b	COX5B	Mito
								Cox6b1	Cox6b1	COX6B1	Cox6b1	Cox6b1	COX6B1	Mito
								Cox6c	Cox6c	COX6C	Cox6c2	Cox6c	COX6C	Mito
								Cox7a2	Cox7a2		Cox7a2	Cox7a2		Mito
								Cox7a2l	Cox7a2l	COX7A2L	Cox7a2l	Cox7a2l	COX7A2L	Mito
								Cox7c	Cox7c	COX7C	Cox7c	Cox7c		Mito
								Cp	Cp	CP	Cp	Cp	CP	Cytosol
								Cpamd8						Cytosol
								Cpne1	Cpne1	CPNE1	Cpne1	Cpne1	CPNE1	Cytosol
								Cpne3	Cpne3	CPNE3	Cpne3	Cpne3	CPNE3	Golgi
								Cpne8	Cpne8	CPNE8	Cpne8	Cpne8	CPNE8	PM
								Cpox	Cpox	CPOX	Cpox	Cpox	CPOX	Mito
								Cpped1	Cpped1	CPPED1	Cpped1	Cpped1	CPPED1	Cytosol
								Cpq	Cpq	CPQ	Cpq	Cpq	PGCP	Lyso
								Cps1	Cps1	CPS1	Cps1	Cps1	CPS1	Mito
								Cpt2	Cpt2	CPT2	Cpt2	Cpt2	CPT2	Mito
								Cr1l			Cr1l			PM
								Crat	Crat	CRAT	Crat	Crat	CRAT	Perox
								Creg1			Creg1			Lyso
								Creld1	Creld1	CRELD1	Creld1	Creld1	CRELD1	ER
								Crip2	Crip2	CRIP2	Crip2	Crip2	CRIP2	PM
								Crk	Crk	CRK	Crk	Crk	CRK	Cytosol
								Crkl	Crkl	CRKL	Crkl	Crkl	CRKL	Cytosol
								Crmp1	Crmp1	CRMP1	Crmp1	Crmp1	CRMP1	Perox
								Crot	Crot	CROT	Crot	Crot	CROT	Perox
								Crp	Crp	CRP	Crp	Crp	CRP	Cytosol
								Cryl1	Cryl1	CRYL1	Cryl1	Cryl1	HEL30	Cytosol
								Crym	Crym	CRYM	Crym	Crym	CRYM	Cytosol
								Cryzl1	Cryzl1	CRYZL1	Cryzl1	Cryzl1	CRYZL1	Cytosol
								Cs	Cs	CS	Cs	Cs	CS	Mito
								Csad	Csad	CSAD	Csad	Csad	CSAD	Cytosol
								Cse1l	Cse1l	CSE1L	Cse1l	Cse1l	CSE1L	Cytosol
								Csrp1	Csrp1	CSRP1	Csrp1	Csrp1	CSRP1	PM
								Cstb	Cstb	CSTB	Cstb	Cstb	CSTB	Cytosol
								Ctage5	Ctage5		Ctage5	Ctage5		ER
								Ctbp1			Ctbp1			Cytosol
								Ctbs	Ctbs	CTBS	Ctbs	Ctbs	CTBS	Lyso
								Ctdsp1	Ctdsp1	CTDSP1	Ctdsp1	Ctdsp1	CTDSP1	PM
								Cth	Cth	CTH	LOC103691744	Cth	CTH	PM
								Ctnna1	Ctnna1	CTNNA1	Ctnna1	Ctnna1	CTNNA1	PM
								Ctnnb1	Ctnnb1	CTNNB1	Ctnnb1	Ctnnb1	CTNNB1	PM
								Ctnnd1	Ctnnd1	CTNND1	Ctnnd1	Ctnnd1	CTNND1	PM
								Ctps2	Ctps2	CTPS2	Ctps2	Ctps2	CTPS2	Cytosol
								Ctsa	Ctsa	CTSA	Ctsa	Ctsa	CTSA	Lyso
								Ctsb	Ctsb	CTSB	Ctsb	Ctsb	CTSB	Lyso
								Ctsc	Ctsc	CTSC	Ctsc	Ctsc	CTSC	Lyso
								Ctsd	Ctsd	CTSD	Ctsd	Ctsd	HEL-S-130P	Lyso
								Ctsf	Ctsf	CTSF	Ctsf	Ctsf	CTSF	Lyso
								Ctsh	Ctsh	CTSH	Ctsh	Ctsh	CTSH	Lyso
								Ctsk	Ctsk	CTSK	Ctsk	Ctsk	CTSK	Lyso
								Ctsz	Ctsz	CTSZ	Ctsz	Ctsz	CTSZ	Lyso
								Cul1	Cul1	CUL1	Cul1	Cul1	CUL1	Cytosol
								Cul2			Cul2			Cytosol
								Cul3	Cul3	CUL3	Cul3	mKIAA0617	CUL3	Cytosol
								Cul4a	Cul4a	CUL4A	Cul4a	Cul4a	CUL4A	Cytosol
								Cul5	Cul5	CUL5	Cul5	Cul5	CUL5	Cytosol
								Cux1	Cux1	CUX1	Cux1	Cux1	CUX1	Golgi
								Cxadr	Cxadr	CXADR	Cxadr	Cxadr	CXADR	PM
								Cyb5a	Cyb5a	CYB5A	Cyb5a	Cyb5a	CYB5A	ER
								Cyb5b	Cyb5b	CYB5B	Cyb5b	Cyb5b	CYB5B	ER
								Cyb5r3			Cyb5r3			ER
								CYC1	Cyc1	CYC1	Cyc1	Cyc1	CYC1	Mito
								Cycs	Gm10053	CYCS	Cycs	Cycs	CYCS	Mito
								Cyfip1	Cyfip1	CYFIP1	Cyfip1	Cyfip1	CYFIP1	PM
								Cygb	Cygb	CYGB	Cygb	Cygb	CYGB	Cytosol
								Cyp17a1	Cyp17a1	CYP17A1	Cyp17a1	Cyp17a1		ER
								Cyp1a2	Cyp1a2	CYP1A2	Cyp1a2	Cyp1a2	CYP1A2	ER
								Cyp20a1	Cyp20a1	CYP20A1	Cyp20a1	Cyp20a1	CYP20A1	ER
								Cyp27a1	Cyp27a1	CYP27A1	Cyp27a1	Cyp27a1	CYP27A1	Mito
								Cyp2a1	Cyp2a12		Cyp2a1	Cyp2a12		ER
								Cyp2ab1	Cyp2ab1		Cyp2ab1	Cyp2ab1		Golgi
								Cyp2b1	Cyp2b10	CYP2B6		Cyp2b10	CYP2B6	ER
								Cyp2b2			Cyp2b1			ER
								Cyp2b3			Cyp2b3			ER
								Cyp2c11			Cyp2c11			ER
								Cyp2c13	Cyp2c40		Cyp2c13	Cyp2c40		ER
								Cyp2c22	Cyp2c70		Cyp2c70	Cyp2c70		ER
								Cyp2c23	Cyp2c44		Cyp2c23	Cyp2c44		ER
								Cyp2c7	Cyp2c29		Cyp2c7	Cyp2c29		ER
								Cyp2d1	Cyp2d34		Cyp2d1	Cyp2d34		Golgi
								Cyp2d2	Cyp2d26		Cyp2d26	Cyp2d26		Golgi
								Cyp2d3			Cyp2d3			Golgi
								Cyp2d5			Cyp2d5			Golgi
								Cyp2e1	Cyp2e1	CYP2E1	Cyp2e1	Cyp2e1	CYP2E1	ER
								Cyp2j4	Cyp2j6		Cyp2j4	Cyp2j6		ER
								Cyp2t1			Cyp2t1			ER
								Cyp39a1	Cyp39a1	CYP39A1	Cyp39a1	Cyp39a1	CYP39A1	ER
								Cyp3a18	Cyp3a25		Cyp3a18	Cyp3a25		ER
								Cyp3a23/3a1	Cyp3a11		Cyp3a23/3a1	Cyp3a11		ER
								Cyp3a62			Cyp3a62			ER
								Cyp4a1		CYP4A11	Cyp4a1		CYP4A11	ER
								Cyp4a2	Cyp4a14		Cyp4a2	Cyp4a14		ER
								Cyp4a8	Cyp4a12b		Cyp4a12	Cyp4a12b		ER
								Cyp4b1			Cyp4a3			ER
								Cyp4f1	Cyp4f14	CYP4F3	Cyp4f1	Cyp4f14	CYP4F3	ER
								Cyp4f4	Cyp4f15		Cyp4f4	Cyp4f15		ER
								Cyp4f5	Cyp4f16		Cyp4f5	Cyp4f16		ER
								Cyp4v3	Cyp4v3	CYP4V2	Cyp4v2	Cyp4v3	CYP4V2	ER
								CYP51A1	Cyp51	CYP51A1	Cyp51a1	Cyp51a1	CYP51A1	ER
								Cyp7a1	Cyp7a1	CYP7A1	Cyp7a1	Cyp7a1	CYP7A1	ER
								Cyp8b1	Cyp8b1	CYP8B1	Cyp8b1	Cyp8b1	CYP8B1	ER
								CYTB	mt-Cytb	MT-CYB	Mt-Cyb	cytb	CYTB	Mito
								D17Wsu104e	Mydgf	MYDGF	Mydgf	Mydgf	MYDGF	ER
								D2hgdh			D2hgdh			Mito
								Daam1			Daam1			PM
								Dab2	Dab2	DAB2	Dab2	Dab2	DAB2	PM
								Dad1	Dad1	DAD1	Dad1	Dad1	DAD1	ER
								Dag1	Dag1	DAG1	Dag1	Dag1	DAG1	PM
								Dak	Tkfc	TKFC	Tkfc	Tkfc	TKFC	Cytosol
								Dao	Dao	DAO	Dao	Dao	DAO	Perox
								Dap3	Dap3	DAP3	Dap3	Dap3	DAP3	Mito
								Dars	Dars	DARS	Dars	Dars	DARS	Cytosol
								Dars2	Dars2	DARS2	Dars2	Dars2	DARS2	Mito
								Dbi	Dbi	DBI	Dbi	Dbi	BRL	Cytosol
								Dbnl	Dbnl	DBNL	Dbnl	Dbnl	DBNL	Cytosol
								Dbt	Dbt	DBT	Dbt	Dbt	DBT	Mito
								DCAF11	Dcaf11	DCAF11	Dcaf11	Dcaf11	DCAF11	Cytosol
								Dcaf8	Dcaf8	DCAF8	Dcaf8	Dcaf8		Cytosol
								Dcakd	Dcakd	DCAKD	Dcakd	Dcakd	DCAKD	Perox
								Dcps	Dcps	DCPS	Dcps	Dcps	DCPS	Cytosol
								Dctn1	Dctn1	DCTN1	Dctn1	Dctn1	DCTN1	Cytosol
								Dctn2	Dctn2	DCTN2	Dctn2	Dctn2	DCTN2	Cytosol
								Dctn3	Dctn3	DCTN3	Dctn3	Dctn3	DCTN3	Cytosol
								Dcxr	Dcxr	DCXR	Dcxr	Dcxr	DCXR	Cytosol
								Ddah1	Ddah1	DDAH1	Ddah1	Ddah1	DDAH1	Cytosol
								Ddb1	Ddb1	DDB1	Ddb1	Ddb1	DDB1	Cytosol
								Ddc	Ddc	DDC	Ddc	Ddc	DDC	Cytosol
								Ddi2			Ddi2			Cytosol
								Ddost	Ddost	DDOST	Ddost	Ddost	DDOST	ER
								Ddrgk1			Ddrgk1			ER
								Ddt	Ddt	DDT	Ddt	Ddt	DDT	Cytosol
								Ddx1	Ddx1	DDX1	Ddx1	Ddx1	DDX1	ER
								Ddx19a	Ddx19a	DDX19A	Ddx19a	Ddx19a	DDX19A	Cytosol
								Ddx23	Ddx23	DDX23	Ddx23	Ddx23	DDX23	Nucleus
								Ddx28	Ddx28	DDX28	Ddx28	Ddx28	DDX28	Mito
								DDX39A	Ddx39	DDX39A	Ddx39a	Ddx39a	DDX39A	Cytosol
								Ddx58			Ddx58	Ddx58		Cytosol
								Decr1	Decr1	DECR1	Decr1	Decr1	DECR1	Mito
								Decr2	Decr2	DECR2	Decr2	Decr2	DECR2	Perox
								Dennd5b	Dennd5b		Dennd5b	Dennd5b		Cytosol
								Denr	Denr	DENR	Denr	Denr	DENR	Cytosol
								Depdc5			Depdc5			Lyso
								Deptor	Deptor	DEPTOR	Deptor	Deptor	DEPTOR	Cytosol
								Dera	Dera	DERA	Dera	Dera	DERA	Cytosol
								Derl1	Derl1	DERL1	Derl1	Derl1	DERL1	ER
								Derl2	Derl2		LOC100910823	Derl2		ER
								Dgat1	Dgat1	DGAT1	Dgat1	Dgat1	DGAT1	ER
								Dguok			Dguok			Mito
								Dhcr24	Dhcr24	DHCR24	Dhcr24	Dhcr24	DHCR24	ER
								Dhcr7	Dhcr7	DHCR7	Dhcr7	Dhcr7	DHCR7	ER
								Dhfr	Dhfr	DHFR	Dhfr	Dhfr		Cytosol
								Dhodh	Dhodh	DHODH	Dhodh	Dhodh	DHODH	Mito
								Dhrs3	Dhrs3	DHRS3	Dhrs3	Dhrs3		ER
								Dhrs4	Dhrs4	DHRS4	Dhrs4	Dhrs4	DHRS4	Mito
								Dhrs7			Dhrs7l1			ER
								DHRSX	DHRSX	DHRSX	Dhrsx	Dhrsx	DHRSX	ER
								Dhtkd1	Dhtkd1	DHTKD1	Dhtkd1	Dhtkd1	DHTKD1	Mito
								Dhx15	Dhx15	DHX15	Dhx15	Dhx15	DHX15	Cytosol
								Dhx16	Dhx16	DHX16	Dhx16	Dhx16	DHX16	Cytosol
								Dhx29	Dhx29	DHX29	Dhx29	Dhx29	DHX29	ER
								Dhx36	Dhx36	DHX36	Dhx36	Dhx36	DHX36	ER
								Dhx9	Dhx9	DHX9	Dhx9	Dhx9	DHX9	Nucleus
								Diablo	Diablo	DIABLO	Diablo	Diablo	DIABLO	Mito
								Diap1			Diaph1			Cytosol
								Dip2b			Dip2b			PM
								Dip2c	Dip2c	DIP2C	Dip2c	Dip2c	DIP2C	PM
								Dis3l	Dis3l	DIS3L	Dis3l	Dis3l	DIS3L	Cytosol
								Dis3l2	Dis3l2	DIS3L2	Dis3l2	Dis3l2	DIS3L2	Cytosol
								Dlat	Dlat	DLAT	Dlat	Dlat	DLAT	Mito
								Dld	Dld	DLD	Dld	Dld	DLD	Mito
								Dlg1			Dlg1			PM
								Dlst	Dlst	DLST	Dlst	Dlst	DLST	Mito
								DMD			Dmd	Dmd		PM
								Dmgdh	Dmgdh	DMGDH	Dmgdh	Dmgdh	DMGDH	Mito
								Dnaja3	Dnaja3	DNAJA3	Dnaja3	Dnaja3	DNAJA3	Mito
								Dnajb1			Dnajb1			Cytosol
								Dnajb11	Dnajb11	DNAJB11	Dnajb11	Dnajb11	DNAJB11	ER
								Dnajb12	Dnajb12	DNAJB12	Dnajb12	Dnajb12	DNAJB12	ER
								Dnajc1	Dnajc1	DNAJC1	Dnajc1	Dnajc1	DNAJC1	ER
								Dnajc10	Dnajc10	DNAJC10	Dnajc10	Dnajc10	DNAJC10	ER
								Dnajc11	Dnajc11	DNAJC11	Dnajc11	Dnajc11	DNAJC11	Mito
								Dnajc13	Dnajc13	DNAJC13	Dnajc13	Dnajc13	DNAJC13	Golgi
								Dnajc16	Dnajc16	DNAJC16	Dnajc16	Dnajc16	DNAJC16	ER
								Dnajc25	Dnajc25	DNAJC25		Dnajc25	DNAJC25	ER
								Dnajc3	Dnajc3	DNAJC3	Dnajc3	Dnajc3	DNAJC3	ER
								Dnajc7		DNAJC7	Dnajc7		DNAJC7	Cytosol
								Dnase2	Dnase2a	DNASE2	Dnase2	Dnase2a	DNASE2	Lyso
								Dnm2	Dnm2	DNM2	Dnm2	Dnm2	DNM2	PM
								Dnpep	Dnpep	DNPEP	Dnpep	Dnpep	DNPEP	Cytosol
								Dnph1	Dnph1	DNPH1	Dnph1	Dnph1	DNPH1	Cytosol
								Dock1	Dock1	DOCK1	Dock1	Dock1	DOCK1	PM
								Dock7			Dock7			PM
								Dock8	Dock8	DOCK8	Dock8	Dock8	DOCK8	PM
								Dohh	Dohh	DOHH	Dohh	Dohh	DOHH	Cytosol
								Dolk	Dolk	DOLK	Dolk	Dolk	DOLK	ER
								Dpagt1	Dpagt1	DPAGT1		Dpagt1	DPAGT1	ER
								Dpep1	Dpep1	DPEP1	Dpep1	Dpep1	DPEP1	PM
								Dpm1	Gm20716	DPM1	Dpm1	Dpm1	DPM1	ER
								Dpm3	Dpm3	DPM3	Dpm3	Dpm3	DPM3	ER
								Dpp3	4930533O14Rik	DPP3	Dpp3	Dpp3	DPP3	Cytosol
								Dpp7	Dpp7	DPP7	Dpp7	Dpp7	DPP7	Lyso
								Dpp9	Dpp9	DPP9	Dpp9	Dpp9	DPP9	Cytosol
								Dpy19l1	Dpy19l1	DPY19L1	Dpy19l1	Dpy19l1	DPY19L1	ER
								Dpy19l3	Dpy19l3	DPY19L3	Dpy19l3	Dpy19l3	DPY19L3	ER
								Dpys	Dpys	DPYS	Dpys	Dpys	DPYS	Cytosol
								Dpysl2	Dpysl2	DPYSL2	Dpysl2	Dpysl2	DPYSL2	Cytosol
								Dpysl3	Dpysl3	DPYSL3	Dpysl3	Dpysl3	DPYSL3	Cytosol
								Dram2	Dram2	DRAM2	Dram2	Dram2	TMEM77	Lyso
								Drap1	Drap1		Drap1	Drap1		Cytosol
								Drg1	Drg1	DRG1	Drg1	Drg1	DRG1	ER
								Drg2	Drg2	DRG2		Drg2	DRG2	Cytosol
								Dsc2	Dsc2	DSC2	Dsc2	Dsc2	DSC2	PM
								Dsg2	Dsg2	DSG2	Dsg2	Dsg2	DSG2	PM
								Dsp	Dsp	DSP	Dsp	Dsp	DSP	Nucleus
								Dstn	Dstn	DSTN	Dstn	Dstn	HEL32	Cytosol
								Dtd1	Dtd1	DTD1	Dtd1	Dtd1	DTD1	Cytosol
								Dtnb		DTNB	Dtnb			PM
								Dtx3l	Dtx3l	DTX3L	Dtx3l	Dtx3l	DTX3L	Golgi
								Dusp3		DUSP3	Dusp3		DUSP3	Cytosol
								Dut	Dut		Dut	Dut		Mito
								Dysf			Dysf			PM
								Ebp	Ebp	EBP	Ebp	Ebp	EBP	ER
								Ech1	Ech1	ECH1	Ech1	Ech1	ECH1	Mito
								Echdc1	Echdc1	ECHDC1	Echdc1	Echdc1	ECHDC1	Cytosol
								Echdc2	Echdc2	ECHDC2	Echdc2	Echdc2	ECHDC2	Mito
								Echdc3			Echdc3			Mito
								ECHS1	Echs1	ECHS1	Echs1	Echs1	ECHS1	Mito
								Eci1	Eci1	ECI1	Eci1	Eci1	ECI1	Mito
								Eci2	Eci2	ECI2	Eci2	Eci2	ECI2	Mito
								Eci3	Eci3		Eci3	Eci3		Perox
								Ecm1	Ecm1	ECM1	Ecm1	Ecm1	ECM1	Cytosol
								Ecsit	Ecsit	ECSIT	Ecsit	Ecsit	ECSIT	Mito
								Edem2	Edem2	EDEM2	Edem2	Edem2	EDEM2	ER
								Edem3	Edem3	EDEM3	Edem3	Edem3	C1orf22	ER
								Edf1	Edf1	EDF1	Edf1	Edf1	EDF1	ER
								Eea1	Eea1	EEA1	Eea1	Eea1	EEA1	Cytosol
								Eef1b2	Eef1b2	EEF1B2	Eef1b2	Eef1b	LOC392793	Cytosol
								Eef1d	Eef1d	EEF1D	Eef1d	Eef1d	EEF1D	Cytosol
								Eef1e1	Eef1e1	EEF1E1	Eef1e1	Eef1e1	EEF1E1	Cytosol
								Eef1g	Eef1g	EEF1G	Eef1g	Eef1g	EEF1G	Cytosol
								Eef2	Eef2	EEF2	Eef2	Eef2	EEF2	Cytosol
								Eefsec	Eefsec	EEFSEC	Eefsec	Eefsec	EEFSEC	Cytosol
								Eepd1	Eepd1	EEPD1	Eepd1	Eepd1	EEPD1	PM
								Efhd2	Efhd2	EFHD2	Efhd2	Efhd2	EFHD2	Cytosol
								Efr3a	Efr3a	EFR3A	Efr3a	Efr3a	EFR3A	PM
								Eftud1	Eftud1	EFTUD1	Eftud1	Eftud1	EFTUD1	Cytosol
								Eftud2	Eftud2	EFTUD2	Eftud2	Eftud2	EFTUD2	Nucleus
								Egfr	Egfr	EGFR	Egfr	Egfr	EGFR	PM
								Ehbp1	Ehbp1	EHBP1	Ehbp1	Ehbp1	EHBP1	PM
								Ehd2	Ehd2	EHD2	Ehd2	Ehd2	EHD2	PM
								Ehd3	Ehd3	EHD3	Ehd3	Ehd3	EHD3	PM
								Ehd4	Ehd4	EHD4	Ehd4	Ehd4	EHD4	PM
								Ehhadh	Ehhadh	EHHADH	Ehhadh	Ehhadh	EHHADH	Perox
								Ei24	Ei24	EI24	Ei24	Ei24	EI24	ER
								Eif1b	Eif1b	EIF1B	Eif1b	Eif1b		Cytosol
								Eif2a	Eif2a	EIF2A	Eif2a	Eif2a	EIF2A	ER
								Eif2b3	Eif2b3	EIF2B3	Eif2b3	Eif2b3	EIF2B3	Cytosol
								Eif2b4	Eif2b4	EIF2B4	Eif2b4	Eif2b4	EIF2B4	Cytosol
								Eif2b5	Eif2b5	EIF2B5	Eif2b5	Eif2b5	EIF2B5	Cytosol
								Eif2s2	Eif2s2	EIF2S2	Eif2s2	Eif2s2	EIF2S2	Cytosol
								Eif2s3	Eif2s3x	EIF2S3	Eif2s3	Eif2s3x	EIF2S3	Cytosol
								Eif3a			Eif3a			Cytosol
								Eif3b	Eif3b	EIF3B	Eif3b	Eif3b	EIF3S9	Cytosol
								Eif3c	Eif3c	EIF3C	Eif3c	Eif3c	EIF3S8	Cytosol
								Eif3d	Eif3d	EIF3D	Eif3d	Eif3d	EIF3D	Cytosol
								Eif3e	Eif3e	EIF3E	Eif3e	Eif3e	EIF3E	Cytosol
								EIF3F			Eif3f			Cytosol
								Eif3g	Eif3g	EIF3G	Eif3g	Eif3g	EIF3G	Cytosol
								Eif3h	Eif3h	EIF3H	Eif3h	Eif3h	EIF3S3	Cytosol
								Eif3i	Eif3i	EIF3I	Eif3i	Eif3i	EIF3S2	Cytosol
								Eif3j	Eif3j1		Eif3j	Eif3j2		Cytosol
								Eif3l			Eif3l			Cytosol
								Eif3m	Eif3m	EIF3M	Eif3m	Eif3m	EIF3M	Cytosol
								Eif4a1	Eif4a1	EIF4A1	Eif4a1	Eif4a1	EIF4A1	Cytosol
								Eif4a2	Eif4a2	EIF4A2	Eif4a2	Eif4a2	EIF4A2	Cytosol
								Eif4e		EIF4E	Eif4e		EIF4E	Cytosol
								Eif4h	Eif4h	EIF4H	Eif4h	Eif4h	EIF4H	Cytosol
								Eif5	Eif5	EIF5	Eif5	Eif5	EIF5	Cytosol
								Eif5b			Eif5b			Cytosol
								Eif6	Eif6	EIF6	Eif6	Eif6	EIF6	Cytosol
								Elavl1	Elavl1	ELAVL1	Elavl1	Elavl1	ELAVL1	Nucleus
								Elmod2	Elmod2	ELMOD2	Elmod2	Elmod2	ELMOD2	ER
								Elovl5	Elovl5	ELOVL5	Elovl5		ELOVL5	ER
								Elp3	Elp3	ELP3	Elp3	Elp3	ELP3	Cytosol
								Emc1	Emc1	EMC1	Emc1	Emc1	EMC1	ER
								Emc10			Emc10	Emc10		ER
								Emc2	Emc2	EMC2	Emc2	Emc2	EMC2	ER
								Emc3	Emc3	EMC3	Emc3	Emc3	EMC3	ER
								Emc8	Emc8	EMC8	Emc8	Emc8	COX4NB	ER
								Eml2			Eml2			Cytosol
								Eml3	Eml3	EML3	Eml3	Eml3	EML3	Cytosol
								Endod1	Endod1	ENDOD1	Endod1	Endod1	ENDOD1	PM
								Endog	Endog	ENDOG	Endog	Endog		Mito
								Engase	Engase	ENGASE	Engase	Engase	ENGASE	Cytosol
								Eno1	Eno1b	ENO1	Eno1	EG433182	ENO1	Cytosol
								Enpep			Enpep			Lyso
								Enpp1	Enpp1	ENPP1	Enpp1	Enpp1	ENPP1	PM
								Enpp3	Enpp3	ENPP3	Enpp3	Enpp3	ENPP3	PM
								Enpp5	Enpp5	ENPP5	Enpp5	Enpp5	ENPP5	Lyso
								ENSRNOG00000003626	Atp5h	ATP5H	Atp5h	Atp5h	ATP5H	Mito
								ENSRNOG00000005920			Rnaset2			Lyso
								ENSRNOG00000010478			LOC299282			Cytosol
								ENSRNOG00000011330			Ces2a			ER
								ENSRNOG00000012223			Dnah7			PM
								ENSRNOG00000015227			Myo1b			PM
								ENSRNOG00000017105			Dpyd			Cytosol
								ENSRNOG00000020817			Cyp2a1			ER
								ENSRNOG00000022854			Cct6a			Mito
								ENSRNOG00000023387	Ndufs6	NDUFS6	LOC100912599	Ndufs6	NDUFS6	Mito
								ENSRNOG00000024016			Cyp2c6v1			ER
								ENSRNOG00000027574						Nucleus
								ENSRNOG00000029131						Mito
								ENSRNOG00000030005			LOC100361547			ER
								ENSRNOG00000031458			Abcg3l3			ER
								ENSRNOG00000031848	Ighv5-16		LOC100360344	Ighv5-16		Lyso
								ENSRNOG00000032595			LOC100360491			ER
								ENSRNOG00000033924						Mito
								ENSRNOG00000042588	Ugt2b5		Ugt2b	Ugt2b5		ER
								ENSRNOG00000045652			Ugt2b15			ER
								ENSRNOG00000045933	1700019G17Rik		LOC102549803	1700019G17Rik		ER
								ENSRNOG00000046127			Pdia5			ER
								ENSRNOG00000047172			Dhrs7l1			ER
								ENSRNOG00000048017	Igkv5-45	IGKV6D-41	Igkv5-37	Igkv5-45	IGKV6D-41	Cytosol
								ENSRNOG00000048096			Plekha5			Nucleus
								ENSRNOG00000048324			Lrba			Cytosol
								ENSRNOG00000049143			Cyp3a85-ps			ER
								ENSRNOG00000049466		IGHG1	Ighm	Igh	HEL-214	Cytosol
								ENSRNOG00000049665			LOC652956			PM
								ENSRNOG00000049685			Dpyd			Cytosol
								ENSRNOG00000050610			Abcg3l2			ER
								ENSRNOG00000050829			Cask			PM
								ENSRNOG00000050998			LOC686860			PM
								Entpd5	Entpd5	ENTPD5	Entpd5	Entpd5	ENTPD5	ER
								Epb4.1	Epb41	EPB41	Epb4.1	Epb41	EPB41	PM
								Epb4.1l5	Epb41l5	EPB41L5	Epb4.1l5	Epb41l5	EPB41L5	PM
								Epb41l1			Epb41l1			PM
								Epb41l2	Epb41l2	EPB41L2	Epb41l2	Epb41l2	EPB41L2	PM
								Epdr1	Epdr1	EPDR1	Epdr1	Epdr1		Lyso
								Ephx2	Ephx2	EPHX2	Ephx2	Ephx2	EPHX2	Perox
								Epm2a	Epm2a	EPM2A	Epm2a	Epm2a	EPM2A	Cytosol
								Epn1	Epn1	EPN1	Epn1	Epn1	EPN1	Cytosol
								Eprs			Eprs			Cytosol
								Ept1			Ept1			ER
								Erap1	Erap1	ERAP1	Erap1	Erap1	ERAP1	ER
								Erbb3	Erbb3	ERBB3	Erbb3	Erbb3	ERBB3	PM
								Ergic1	Ergic1	ERGIC1	Ergic1	Ergic1	ERGIC1	ER
								Ergic3	Ergic3	ERGIC3	Ergic3	Ergic3	ERGIC3	ER
								Erlin1	Erlin1	ERLIN1	Erlin1	Erlin1	SPFH1	ER
								Erlin2	Erlin2	ERLIN2	Erlin2	Erlin2	ERLIN2	ER
								Ermp1	Ermp1	ERMP1	Ermp1	Ermp1	ERMP1	ER
								Ero1l	Ero1l	ERO1A	Ero1l	Ero1l	ERO1L	ER
								Ero1lb			Ero1b			ER
								Erp29	Erp29	ERP29	Erp29	Erp29	HEL-S-107	ER
								Erp44	Erp44	ERP44	Erp44	Erp44	ERP44	ER
								Esd	Esd	ESD	Esd	Esd	ESD	Cytosol
								Esyt1	Esyt1	ESYT1	Esyt1	Esyt1	FAM62A	PM
								Esyt2	Esyt2	ESYT2	Esyt2	Esyt2	ESYT2	PM
								Etf1	Etf1	ETF1	Etf1	Etf1	ETF1	ER
								Etfa	Etfa	ETFA	Etfa	Etfa	ETFA	Mito
								Etfb	Etfb	ETFB	Etfb	Etfb	ETFB	Mito
								Etfdh	Etfdh	ETFDH	Etfdh	Etfdh	ETFDH	Mito
								Ethe1	Ethe1	ETHE1	Ethe1	Ethe1	ETHE1	Mito
								Etl4	Etl4	KIAA1217	Etl4	Etl4	KIAA1217	PM
								Etnppl	Etnppl	ETNPPL	Etnppl	Etnppl	ETNPPL	Cytosol
								Exoc1			Exoc1			PM
								Exoc2	Exoc2	EXOC2		Exoc2	EXOC2	PM
								Exoc3	Exoc3	EXOC3	Exoc3	Exoc3	EXOC3	PM
								Exoc4			Exoc4			PM
								Exoc5	Exoc5	EXOC5	Exoc5	Exoc5	EXOC5	PM
								Exoc6	Exoc6	EXOC6	Exoc6	Exoc6	EXOC6	PM
								Exoc6b			Exoc6b			PM
								EXOC7	Exoc7	EXOC7	Exoc7	Exoc7	EXOC7	PM
								Exog	Exog	EXOG	Exog	Exog	EXOG	ER
								Exosc10	Exosc10	EXOSC10	Exosc10	Exosc10	EXOSC10	Cytosol
								Ezr	Ezr	EZR	Ezr	Ezr	EZR	PM
								F10	F10	F10	F10	F10	F10	ER
								F11			F11			ER
								F7	F7	F7	F7	F7	F7	ER
								F8a1	F8a	F8A1	F8a1	F8a	F8A1	Cytosol
								F9	F9	F9	F9	F9	F9	Cytosol
								Faah	Faah	FAAH	Faah	Faah	FAAH	ER
								Fabp1	Fabp1	FABP1	Fabp1	Fabp1	FABP1	Cytosol
								Fabp5	Fabp5	FABP5	Fabp5	Fabp5	FABP5	Cytosol
								Fabp7	Fabp7	FABP7	Fabp7	Fabp7	FABP7	Cytosol
								Fads1	Fads1	FADS1	Fads1		FADS1	ER
								Fads2	Fads2	FADS2	Fads2	Fads2	FADS2	ER
								Fads6	Fads6	FADS6	Fads6	Fads6	FADS6	ER
								Faf1	Faf1	FAF1	Faf1	Faf1	FAF1	Cytosol
								Fah	Fah	FAH	Fah	Fah	FAH	Cytosol
								Fahd1	Fahd1	FAHD1	Fahd1	Fahd1	FAHD1	Mito
								Fahd2a	Fahd2a	FAHD2A	Fahd2	Fahd2	FAHD2A	Mito
								Fam105b	Otulin	OTULIN	Otulin	Otulin	OTULIN	Cytosol
								Fam126b	Fam126b	FAM126B	Fam126b	Fam126b	FAM126B	PM
								Fam134c	Fam134c	FAM134C	Fam134c	Fam134c	FAM134C	Golgi
								Fam136a	Fam136a	FAM136A	Fam136a	Fam136a	FAM136A	Mito
								Fam160b1	Fam160b1	FAM160B1	Fam160b1	Fam160b1	FAM160B1	Cytosol
								Fam162a	Fam162a	FAM162A	Fam162a	Fam162a	FAM162A	Mito
								Fam173a	Fam173a	FAM173A	Fam173a	Fam173a	FAM173A	Mito
								Fam175b	Fam175b	FAM175B	Fam175b	Fam175b	FAM175B	Cytosol
								Fam20c	Fam20c	FAM20C	Fam20c	Fam20c	FAM20C	Golgi
								Fam210a	Fam210a	FAM210A	Fam210a	Fam210a	FAM210A	Mito
								Fam213a	Fam213a	FAM213A	Fam213a	Fam213a	FAM213A	ER
								Fam213b	Fam213b	FAM213B	Fam213b	Fam213b	FAM213B	Cytosol
								FAM49B	Fam49b	FAM49B	Fam49b	Fam49b	FAM49B	Cytosol
								Fam63a	Fam63a	FAM63A	Fam63a	Fam63a	FAM63A	Cytosol
								Fam96a	Fam96a	FAM96A	Fam96a	Fam96a	FAM96A	Cytosol
								Fam98a			Fam98a			ER
								FAM98C	Fam98c	FAM98C	Fam98c	Fam98c	FAM98C	ER
								Farp1	Farp1	FARP1	Farp1	Farp1	FARP1	PM
								Farp2	Farp2		Farp2	Farp2		PM
								Fars2	Fars2	FARS2	Fars2	Fars2	FARS2	Mito
								Farsa	Farsa	FARSA	Farsa	Farsa	FARSLA	ER
								Farsb	Farsb	FARSB	Farsb	Farsb	FARSB	ER
								Fasn	Fasn	FASN	Fasn	Fasn	FASN	Cytosol
								Fau	Fau	FAU	Fau	fau		ER
								Fbl						Nucleus
								Fbln1	Fbln1	FBLN1	Fbln1	Fbln1	FBLN1	Cytosol
								Fbln5	Fbln5	FBLN5	Fbln5	Fbln5	FBLN5	Nucleus
								Fbp1	Fbp1	FBP1	Fbp1	Fbp1	FBP1	Cytosol
								Fbxw11			Fbxw11			Cytosol
								Fbxw5	Fbxw5	FBXW5	Fbxw5	Fbxw5	FBXW5	Cytosol
								Fcho2	Fcho2	FCHO2	Fcho2	Fcho2	FCHO2	Cytosol
								Fdft1	Fdft1	FDFT1	Fdft1	Fdft1	FDFT1	ER
								Fdps	Fdps	FDPS	Fdps	Fdps	FDPS	Cytosol
								Fdx1l	Fdx1l	FDX1L	Fdx1l	Fdx1l	FDX1L	Mito
								Fdxr	Fdxr	FDXR	Fdxr	Fdxr	FDXR	Mito
								Fech	Fech	FECH	Fech	Fech	DKFZp686P18130	Mito
								Fermt2	Fermt2	FERMT2	Fermt2	Fermt2	PLEKHC1	PM
								Fermt3	Fermt3	FERMT3	Fermt3	Fermt3	FERMT3	PM
								Fetub			Fetub			Cytosol
								FGA	Fga		Fga	Fga		PM
								Fgb	Fgb	FGB	Fgb	Fgb	HEL-S-78p	PM
								Fgg	Fgg	FGG	Fgg	Fgg	FGG	PM
								Fggy	Fggy	FGGY	Fggy	Fggy	FGGY	Cytosol
								Fhit		FHIT	Fhit		FHIT	Mito
								Fhod1			Fhod1			PM
								Fig4	Fig4	FIG4	Fig4	Fig4	FIG4	Golgi
								Fitm2	Fitm2	FITM2	Fitm2	Fitm2	FITM2	ER
								Fkbp11	Fkbp11	FKBP11	Fkbp11	Fkbp11	FKBP11	ER
								Fkbp2	Fkbp2	FKBP2	Fkbp2	Fkbp2	FKBP2	ER
								Fkbp3	Fkbp3	FKBP3	Fkbp3	Fkbp3	FKBP3	ER
								Fkbp4	Fkbp4	FKBP4	Fkbp4	Fkbp4	FKBP4	Cytosol
								Fkbp5	Fkbp5	FKBP5	Fkbp5	Fkbp5		Cytosol
								Fkbp8	Fkbp8	FKBP8	Fkbp8	Fkbp8	FKBP8	ER
								Fkbp9	Fkbp9	FKBP9	Fkbp9	Fkbp9	FKBP9	ER
								Flad1	Flad1	FLAD1	Flad1	Flad1	FLAD1	Mito
								Flii	Flii	FLII	Flii	Flii	FLII	Cytosol
								Flna	Flna	FLNA	Flna	Flna	FLNA	PM
								Flnb		FLNB	Flnb		FLNB	Cytosol
								FLOT2	Flot2	FLOT2	Flot2	Flot2	FLOT2	PM
								Fmo1	Fmo1	FMO1	Fmo1	Fmo1	FMO1	ER
								Fmo3	Fmo3	FMO3	Fmo3	Fmo3	FMO3	ER
								Fmo4	Fmo4	FMO4	Fmo4	Fmo4	FMO4	Mito
								Fmo5	Fmo5	FMO5	Fmo5	Fmo5	FMO5	ER
								FN1	Fn1	FN1	Fn1	Fn1	FN1	PM
								Fndc3a	Fndc3a	FNDC3A	Fndc3a	Fndc3a	FNDC3A	ER
								Fndc3b	Fndc3b	FNDC3B	Fndc3b	Fndc3b	FNDC3B	ER
								Focad	Focad	FOCAD	Focad	Focad	FOCAD	ER
								FOXRED1	Foxred1	FOXRED1	Foxred1	Foxred1	FOXRED1	Mito
								Fpgs	Fpgs	FPGS	Fpgs	Fpgs	FPGS	Cytosol
								Frmd8	Frmd8	FRMD8	Frmd8	Frmd8	FRMD8	PM
								Frrs1	Frrs1	FRRS1	Frrs1	FRRS1	FRRS1	Lyso
								Ftcd	Ftcd	FTCD	Ftcd	Ftcd	FTCD	Cytosol
								Fth1	Fth1	FTH1	Fth1	Fth1	FTH1	Cytosol
								Fuca1	Fuca1	FUCA1	Fuca1	Fuca1	FUCA1	Lyso
								Fuca2	Fuca2	FUCA2	Fuca2	Fuca2	FUCA2	Lyso
								Furin	Furin	FURIN	Furin	Furin	FURIN	Golgi
								Fxr2	Fxr2	FXR2	Fxr2	Fxr2	FXR2	Golgi
								Fyn	Fyn	FYN	Fyn	Fyn	FYN	PM
								G3bp1	G3bp1	G3BP1	G3bp1	G3bp1	G3BP	Golgi
								G3bp2	G3bp2	G3BP2	G3bp2	G3bp2	G3BP2	Golgi
								G6pd	G6pdx	G6PD	G6pdx	G6pdx	G6PD	Cytosol
								Gaa	Gaa	GAA	Gaa	Gaa	GAA	Lyso
								Gabarapl2	Gabarapl2	GABARAPL2	Gabarapl2	Gabarapl2	GABARAPL2	Cytosol
								Gadd45gip1	Gadd45gip1	GADD45GIP1	Gadd45gip1	Gadd45gip1	GADD45GIP1	Mito
								Gak	Gak	GAK	Gak	Gak	GAK	Cytosol
								Galc	Galc	GALC	Galc	Galc	GALC	Lyso
								Gale	Gale	GALE	Gale	Gale	GALE	Cytosol
								Galk1	Galk1	GALK1	Galk1	Galk1	HEL-S-19	Cytosol
								Galk2	Galk2	GALK2	Galk2	Galk2	GALK2	Cytosol
								Galm	Galm	GALM	Galm	Galm	GALM	Cytosol
								Galns	Galns	GALNS	Galns	Galns	GALNS	Lyso
								Galnt11	Galnt11	GALNT11	Galnt11	Galnt11	GALNT11	Golgi
								Galt	Galt	GALT	Galt	Galt	GALT	Cytosol
								Gamt	Gamt	GAMT	Gamt	Gamt	HEL-S-20	Cytosol
								Ganab	Ganab	GANAB	Ganab	Ganab	HEL-S-164nA	ER
								Gapdh	Gapdh	GAPDH	Gapdh	GAPDH	HEL-S-162eP	Cytosol
								Gars	Gars	GARS	Gars	Gars	GARS	Cytosol
								Gart	Gart	GART	Gart	Gart	GART	Cytosol
								Gba	Gba	GBA	Gba	Gba	GBA	Lyso
								Gbf1	Gbf1	GBF1	Gbf1	Gbf1	GBF1	Cytosol
								Gbp7	Gbp7		LOC685067	Gbp7		Cytosol
								Gcat						Mito
								Gcdh	Gcdh	GCDH	Gcdh	Gcdh	GCDH	Mito
								Gch1	Gch1	GCH1	Gch1	Gch1	GCH1	PM
								Gck	Gck	GCK	Gck	Gck	GCK	Cytosol
								Gckr	Gckr	GCKR	Gckr	Gckr	GCKR	Cytosol
								Gclc	Gclc	GCLC	Gclc	Gclc	GCLC	Cytosol
								Gclm	Gclm	GCLM	Gclm	Gclm	GCLM	Cytosol
								Gcn1l1	Gcn1l1	GCN1	Gcn1l1	Gcn1l1	PRIC295	ER
								Gcsh	Gcsh	GCSH	Gcsh	Gcsh	GCSH	Mito
								Gda	Gda	GDA	Gda	Gda	GDA	Cytosol
								Gdap2	Gdap2	GDAP2	Gdap2	Gdap2	GDAP2	Lyso
								Gde1	Gde1	GDE1	Gde1	Gde1	GDE1	ER
								Gdi1	Gdi1	GDI1	Gdi1	Gdi1	GDI1	Cytosol
								Gdi2	Gdi2	GDI2	Gdi2	Gdi2	GDI2	Cytosol
								Gdpd1	Gdpd1	GDPD1	Gdpd1	Gdpd1	GDPD1	Golgi
								Get4	Get4	GET4	Get4	Get4	GET4	Cytosol
								Gfer	Gfer	GFER	Gfer	Gfer	GFER	Mito
								Gfm1	Gfm1	GFM1	Gfm1	Gfm1		Mito
								Gfm2	Gfm2	GFM2	Gfm2	Gfm2	GFM2	Mito
								Gfpt1	Gfpt1	GFPT1	Gfpt1	Gfpt1	GFPT1	Cytosol
								Gga1	Gga1	GGA1	Gga1	Gga1	GGA1	Cytosol
								Ggct	Ggct	GGCT	Ggct	Ggct	C7orf24	Cytosol
								Ggcx	Ggcx	GGCX	Ggcx	Ggcx	GGCX	ER
								Ggh	Ggh	GGH	Ggh	Ggh	GGH	Lyso
								Ghdc	Ghdc	GHDC	Ghdc	Ghdc	LGP1	ER
								Ghitm	Ghitm	GHITM	Ghitm	Ghitm	GHITM	Mito
								GJB1	Gjb1	GJB1	Gjb1	Gjb1	GJB1	PM
								Gk	Gk	GK	Gk	Gk	GK	Cytosol
								Gla	Gla	GLA	Gla	Gla	GLA	Lyso
								Glb1	Glb1	GLB1	Glb1	Glb1		Lyso
								Gldc			Gldc			Mito
								Glg1	Glg1	GLG1	Glg1	Glg1	GLG1	Golgi
								Glo1	Glo1	GLO1	Glo1	Glo1	GLO1	Cytosol
								Glod4	Glod4	GLOD4	Glod4	Glod4	GLOD4	Cytosol
								Glrx3	Glrx3	GLRX3	Glrx3	Glrx3	GLRX3	Cytosol
								Glrx5	Glrx5		Glrx5	Glrx5		Mito
								Gls2	Gls2	GLS2	Gls2	Gls2	GLS2	Mito
								Gltpd2	Gltpd2	GLTPD2	Gltpd2	Gltpd2	GLTPD2	Golgi
								Glud1	Glud1	GLUD1	Glud1	Glud1	GLUD1	Mito
								Glul	Glul	GLUL	Glul	Glul	PIG59	PM
								Glyat	Glyat	GLYAT	Glyat	Glyat	GLYAT	Mito
								Glyatl2	Keg1		Keg1	Keg1		Mito
								Glyctk	Glyctk	GLYCTK	Glyctk	Glyctk	GLYCTK	Mito
								Gm2a	Gm2a	GM2A	Gm2a	Gm2a	GM2A	Lyso
								Gmppa	Gmppa	GMPPA	Gmppa	Gmppa	GMPPA	Cytosol
								Gmppb	Gmppb	GMPPB	Gmppb	Gmppb	GMPPB	Cytosol
								Gna11	Gna11	GNA11	Gna11	Gna11	GNA11	PM
								Gna13	Gna13	GNA13	Gna13	Gna13	GNA13	PM
								Gnai2	Gnai2	GNAI2	Gnai2	Gnai2	GNAI2	PM
								Gnai3	Gnai3	GNAI3	Gnai3	Gnai3	GNAI3	PM
								Gnaq	Gnaq	GNAQ	Gnaq	Gnaq	GNAQ	PM
								Gnas			Gnas			PM
								Gnb1	Gnb1	GNB1	Gnb1	Gnb1	GNB1	PM
								Gnb2	Gnb2	GNB2	Gnb2	Gnb2	GNB2	PM
								Gnb2l1	Gnb2l1	GNB2L1	Gnb2l1	Gnb2l1		ER
								Gne			Gne			Cytosol
								Gng5	Gng5	GNG5	Gng5	Gng5	GNG5	PM
								Gnl1	Gnl1	GNL1	Gnl1	Gnl1	GNL1	Cytosol
								Gnpat	Gnpat	GNPAT	Gnpat	Gnpat		Perox
								Gnpnat1	Gnpnat1	GNPNAT1	Gnpnat1	Gnpnat1	GNPNAT1	Cytosol
								GNS	Gns	GNS	Gns	Gns	GNS	Lyso
								Golga2	Golga2	GOLGA2	Golga2	Golga2	GOLGA2	Cytosol
								Golga4			Golga4			Cytosol
								Golga5	Golga5	GOLGA5	Golga5	Golga5	GOLGA5	Golgi
								Golgb1	Golgb1			Golgb1		Golgi
								Golim4	Golim4		Golim4	Golim4		Golgi
								Gopc			Gopc			Cytosol
								Gorasp2			Gorasp2	Gorasp2		Cytosol
								Got1	Got1	GOT1	Got1	Got1	GOT1	Cytosol
								Got2	Got2	GOT2	Got2	Got2	GOT2	Mito
								Gpaa1	Gpaa1	GPAA1	Gpaa1	Gpaa1	GPAA1	ER
								Gpam	Gpam	GPAM	Gpam	Gpam	GPAM	Mito
								Gpc4	Gpc4	GPC4	Gpc4	Gpc4	GPC4	PM
								Gpd1	Gpd1	GPD1	Gpd1	Gpd1	GPD1	Cytosol
								Gpd1l	Gpd1l	GPD1L	Gpd1l	Gpd1l	GPD1L	Cytosol
								Gphn	Gphn	GPHN	Gphn	Gphn	GPHN	Cytosol
								Gpi	Gpi1	GPI	Gpi	Gpi	GPI	Cytosol
								Gpld1	Gpld1	GPLD1	Gpld1	Gpld1	GPLD1	Lyso
								Gpr155	Gpr155	GPR155	Gpr155	Gpr155	GPR155	Lyso
								Gpr39	Gpr39	GPR39	Gpr39	Gpr39		PM
								Gps1	Gps1	GPS1	Gps1	Gps1	GPS1	Cytosol
								Gpt	Gpt	GPT	Gpt	Gpt	GPT	Cytosol
								Gpt2	Gpt2	GPT2	Gpt2	Gpt2	GPT2	Mito
								Gpx1	Gpx1	GPX1	Gpx1	Gpx1	GPX1	Cytosol
								Grb2	Grb2	GRB2	Grb2	Grb2	GRB2	Cytosol
								Grhpr	Grhpr	GRHPR	Grhpr	Grhpr	GRHPR	Cytosol
								Gripap1	Gripap1	GRIPAP1	Gripap1	Gripap1	GRIPAP1	Cytosol
								Grpel1	Grpel1	GRPEL1	Grpel1	Grpel1	GRPEL1	Mito
								Grsf1	Grsf1	GRSF1	Grsf1	Grsf1	GRSF1	Mito
								Gsdmd			Gsdmd			Cytosol
								Gsk3a	Gsk3a	GSK3A		Gsk3a	GSK3A	Cytosol
								Gsn	Gsn	GSN	Gsn	Gsn	GSN	Cytosol
								GSPT1	Gspt1	GSPT1	Gspt1	Gspt1	GSPT1	Cytosol
								Gsr	Gsr	GSR	Gsr	Gsr	HEL-75	Cytosol
								Gss	Gss	GSS	Gss	Gss	HEL-S-64p	Cytosol
								Gsta1		GSTA3	Gsta3		GSTA3	Cytosol
								Gsta2	Gsta1		Gsta5	Gsta1		Cytosol
								Gsta3	Gsta3		Gsta5	Gsta3		Cytosol
								Gsta4	Gsta4		Gsta4	Gsta4		Cytosol
								GSTA6		GSTA1	Gsta6		GSTA1	Cytosol
								Gstk1	Gstk1	GSTK1	Gstk1	Gstk1	LOC51064	Mito
								Gstm1	Gstm1		Gstm1	Gstm1		Cytosol
								Gstm2	Gstm2		Gstm2	Gstm2		Cytosol
								Gstm4	Gstm4	GSTM4	Gstm4	Gstm4	GSTM4	Cytosol
								Gstm5	Gstm5	GSTM3	Gstm5	Gstm5	GSTM3	Cytosol
								Gstm7	Gstm7	GSTM2	Gstm3	Gstm7	GSTM2	Cytosol
								Gsto1	Gsto1	GSTO1	Gsto1	Gsto1	HEL-S-21	Cytosol
								Gstp1	Gstp1	GSTP1	Gstp1	Gstp1	HEL-S-22	Cytosol
								Gstt1	Gstt1	GSTT1	Gstt1	Gstt1	GSTT1	Cytosol
								GSTT2	Gstt2	GSTT2B	Gstt2	Gstt2	GSTT2	Cytosol
								Gstt3			Gstt3			Cytosol
								Gstz1	Gstz1	GSTZ1	Gstz1	Gstz1	GSTZ1	Cytosol
								Gtpbp1	Gtpbp1	GTPBP1	Gtpbp1	Gtpbp1	GTPBP1	Cytosol
								Gtpbp6	Gtpbp6	GTPBP6	Gtpbp6	Gtpbp6	GTPBP6	Mito
								Gucy1b3	Gucy1b3	GUCY1B3	Gucy1b3	Gucy1b3	GUCY1B3	Cytosol
								Guk1	Guk1	GUK1	Guk1	Guk1	GUK1	Cytosol
								Gulo	Gulo		Gulo	Gulo		ER
								Gusb	Gusb	GUSB	Gusb	Gusb		Lyso
								H1f0			H1f0			Nucleus
								H2afy	H2afy	H2AFY	H2afy	H2afy	H2AFY	Nucleus
								H2afz	H2afz	H2AFZ	H2afz	H2afz	H2AFZ	Nucleus
								H6pd	H6pd	H6PD	H6pd	H6pd	H6PD	ER
								Haao	Haao	HAAO	Haao	Haao	HAAO	Cytosol
								Hacl1	Hacl1	HACL1	Hacl1	Hacl1	HACL1	Perox
								Hadh	Hadh	HADH	Hadh	Hadh	HADH	Mito
								Hadha	Hadha	HADHA	Hadha	Hadha		Mito
								Hadhb	Hadhb	HADHB	Hadhb	Hadhb	HADHB	Mito
								Hagh	Hagh	HAGH	Hagh	Hagh	HAGH	Cytosol
								Hal	Hal	HAL	Hal	Hal	HAL	Cytosol
								Hao1	Hao1	HAO1	Hao1	Hao1	HAO1	Perox
								Hao2			Hao2			Perox
								Hars	Hars	HARS	Hars	Hars	HARS	Cytosol
								Hars2	Hars2	HARS2	Hars2	Hars2	HARS2	Mito
								HAX1			Hax1			Mito
								Hccs	Hccs	HCCS	Hccs	Hccs	DKFZp779I1858	Mito
								Hcfc1	Hcfc1	HCFC1	Hcfc1	Hcfc1	HCFC1	Nucleus
								Hdac6	Hdac6	HDAC6	Hdac6	Hdac6		Cytosol
								HDGF	Hdgf	HDGF	Hdgf	Hdgf	HDGF	Cytosol
								Hdgfrp2			Hdgfrp2			Cytosol
								Hdhd2			Hdhd2			Cytosol
								Hdhd3	Hdhd3	HDHD3	Hdhd3	Hdhd3	HDHD3	Mito
								Hdlbp	Hdlbp	HDLBP	Hdlbp	Hdlbp	HDLBP	ER
								Heatr2	Dnaaf5	DNAAF5	Dnaaf5	Dnaaf5	DNAAF5	Cytosol
								Heatr5b	Heatr5b	HEATR5B	Heatr5b	Heatr5b	HEATR5B	Cytosol
								HEBP1	Hebp1	HEBP1		Hebp1	HEBP1	Cytosol
								Hectd1	Hectd1	HECTD1	Hectd1	Hectd1	HECTD1	Cytosol
								Helz2	Helz2	HELZ2	Helz2	Helz2	HELZ2	ER
								Herc4	Herc4	HERC4	Herc4	Herc4	HERC4	Cytosol
								Hexa	Hexa	HEXA	Hexa	Hexa	HEXA	Lyso
								Hexb	Hexb	HEXB	Hexb	Hexb	HEXB	Lyso
								Hexim1	Hexim1	HEXIM1	Hexim1	Hexim1		Cytosol
								Hgd	Hgd	HGD	Hgd	Hgd	HGD	Cytosol
								Hgs	Hgs	HGS	Hgs	Hgs	HGS	Cytosol
								Hgsnat	Hgsnat	HGSNAT	RGD1560755	Hgsnat	HGSNAT	Lyso
								Hibadh	Hibadh	HIBADH	Hibadh	Hibadh	HIBADH	Mito
								Hibch	Hibch	HIBCH	Hibch	Hibch	HIBCH	Mito
								Hint1	Hint1	HINT1	Hint1	Hint1	HINT1	Cytosol
								Hint2	Hint2	HINT2	Hint2	Hint2	HINT2	Mito
								Hint3	Hint3	HINT3	Hint3	Hint3	HINT3	Golgi
								Hist1h1d			Hist1h1e			Nucleus
								Hist1h2ah		HIST1H2AC			HIST1H2AC	Nucleus
								Hist1h4b	Hist1h4b	HIST1H4F	Hist1h4b	Hist2h4	HIST1H4L	Nucleus
								Hk3			Hk3	Hk3		Cytosol
								Hm13			Hm13			ER
								Hmbs	Hmbs	HMBS	Hmbs	Hmbs	HMBS	Cytosol
								Hmgcl	Hmgcl	HMGCL	Hmgcl	Hmgcl	HMGCL	Mito
								Hmgcs1	Hmgcs1	HMGCS1	Hmgcs1	Hmgcs1	HMGCS1	Cytosol
								Hmgcs2	Hmgcs2	HMGCS2	Hmgcs2	Hmgcs2	HMGCS2	Mito
								Hmha1	Hmha1	HMHA1	Hmha1	Hmha1	HMHA1	Cytosol
								Hmox2	Hmox2	HMOX2	Hmox2	Hmox2	HMOX2	ER
								Hnrnpa0			Hnrnpa0			Nucleus
								HNRNPA1			Hnrnpa1			Nucleus
								Hnrnpa2b1			Hnrnpa2b1			Nucleus
								Hnrnpab	Hnrnpab	HNRNPAB	Hnrnpab	Hnrnpab	HNRNPAB	Nucleus
								Hnrnpc		HNRNPC	LOC100911576	Hnrnpc		Nucleus
								Hnrnpf	Hnrnpf	HNRNPF	Hnrnpf	Hnrnpf	HNRPF	Cytosol
								Hnrnph2	Hnrnph2	HNRNPH2	Hnrnph2	Hnrnph2	HNRNPH2	Nucleus
								Hnrnpl	Hnrnpl		Hnrnpl	Hnrnpl		Nucleus
								Hnrnpm	Hnrnpm	HNRNPM	Hnrnpm	Hnrnpm	HNRNPM	Nucleus
								Hnrnpul1			Hnrnpul1			Cytosol
								Hnrnpul2	Hnrnpul2	HNRNPUL2	Hnrnpul2	Hnrnpul2	HNRNPUL2	Nucleus
								Hnrpd	Hnrnpd	HNRNPD	Hnrnpd	Hnrnpd	HNRPD	Nucleus
								Hoga1	Hoga1	HOGA1	Hoga1	Hoga1	HOGA1	Mito
								Hook1	Hook1	HOOK1	Hook1	Hook1	HOOK1	Cytosol
								Hpd	Hpd	HPD	Hpd	Hpd		Cytosol
								Hpgds	Hpgds	HPGDS	Hpgds	Hpgds	HPGDS	Cytosol
								Hpn			Hpn			PM
								Hprt1	Hprt	HPRT1	Hprt1	Hprt	HPRT1	Cytosol
								Hps5			Saa4			Cytosol
								Hpx	Hpx	HPX	Hpx	Hpx	HPX	Cytosol
								Hrsp12	Hrsp12	HRSP12	Hrsp12	Hrsp12	HRSP12	Cytosol
								Hscb	Hscb	HSCB	Hscb	Hscb	HSCB	Mito
								Hsd11b1	Hsd11b1	HSD11B1	Hsd11b1	Hsd11b1	HSD11B1	ER
								Hsd17b10	Hsd17b10	HSD17B10	Hsd17b10	Hsd17b10	HSD17B10	Mito
								Hsd17b12	Hsd17b12	HSD17B12	Hsd17b12	Hsd17b12	HSD17B12	ER
								Hsd17b13	Hsd17b13	HSD17B13	Hsd17b13	Hsd17b13	HSD17B13	ER
								Hsd17b2	Hsd17b2	HSD17B2	Hsd17b2	Hsd17b2	HSD17B2	ER
								Hsd17b4	Hsd17b4	HSD17B4	Hsd17b4	Hsd17b4	HSD17B4	Perox
								Hsd17b6	Hsd17b6	HSD17B6	Hsd17b6	Hsd17b6	HSD17B6	ER
								Hsd17b7	Hsd17b7	HSD17B7	Hsd17b7	Hsd17b7	hCG_2024989	ER
								Hsd3b5	Hsd3b5		LOC100911116	Hsd3b5		ER
								Hsdl2			Hsdl2			Mito
								Hsp90aa1			Hsp90aa1			Cytosol
								Hsp90ab1	Hsp90ab1	HSP90AB1	Hsp90ab1	Hsp90ab1	HSP90AB1	Cytosol
								Hsp90b1	Hsp90b1	HSP90B1	Hsp90b1	Hsp90b1	HEL-S-125m	ER
								Hspa13	Hspa13	HSPA13	Hspa13	Hspa13	HSPA13	ER
								Hspa14	Hspa14	HSPA14	Hspa14	Hspa14	HSPA14	Cytosol
								Hspa1b	Hspa1a	HSPA1B	Hspa1a	Hspa1b	HSPA1B	Cytosol
								Hspa4	Hspa4	HSPA4	Hspa4	Hspa4	HSPA4	Cytosol
								Hspa5	Hspa5	HSPA5	Hspa5	Hspa5	HEL-S-89n	ER
								Hspa8	Hspa8	HSPA8		Hspa8	HEL-S-72p	Cytosol
								Hspa9	Hspa9	HSPA9	Hspa9	Hspa9	HSPA9	Mito
								Hspb1	Hspb1	HSPB1	Hspb1	Hspb1	HEL-S-102	Cytosol
								Hspbp1	Hspbp1	HSPBP1	Hspbp1	Hspbp1	HSPBP1	Cytosol
								Hspd1	Hspd1	HSPD1	Hspd1	Hspd1	HSPD1	Mito
								Hspe1	Hspe1	HSPE1	Hspe1	Hspe1	HSPE1	Mito
								Hspg2			Hspg2			Nucleus
								Hsph1	Hsph1	HSPH1	Hsph1	Hsph1	HSPH1	Cytosol
								Htatip2	Htatip2	HTATIP2	Htatip2	Htatip2	HTATIP2	Cytosol
								Htatsf1	Htatsf1	HTATSF1	Htatsf1	Htatsf1	HTATSF1	Cytosol
								Htra2	Htra2	HTRA2	Htra2	Htra2		Mito
								Htt	Htt	HTT	Htt	Htt	HTT	Cytosol
								Huwe1			Huwe1			Cytosol
								Hyal1	Hyal1	HYAL1	Hyal1	Hyal1	HYAL1	Lyso
								Hyi	Hyi	HYI	Hyi	Hyi	HYI	Cytosol
								Hykk	Hykk	HYKK	Hykk	Hykk	HYKK	Cytosol
								Hyou1	Hyou1	HYOU1	Hyou1	Hyou1	HYOU1	ER
								Iah1	Iah1	IAH1	Iah1	Iah1	IAH1	Cytosol
								Iars	Iars	IARS	Iars	Iars	IARS	Cytosol
								Iars2			Iars2			Mito
								Iba57	Iba57	IBA57	Iba57	Iba57	IBA57	Mito
								Ibtk	Ibtk	IBTK	Ibtk	Ibtk	IBTK	ER
								Icam1	Icam1	ICAM1	Icam1	Icam1	ICAM1	PM
								Ict1	Ict1	ICT1	Ict1	Ict1	ICT1	Mito
								Ide	Ide	IDE	Ide	Ide	IDE	Cytosol
								Idh1	Idh1	IDH1	Idh1	Idh1	HEL-S-26	Cytosol
								Idh2	Idh2	IDH2	Idh2	Idh2	IDH2	Mito
								Idh3a	Idh3a	IDH3A	Idh3a	Idh3a	IDH3A	Mito
								Idh3B	Idh3b	IDH3B	Idh3B	Idh3b	IDH3B	Mito
								Idh3g	Idh3g	IDH3G	Idh3g	Idh3g	IDH3G	Mito
								Idi1	Idi1	IDI1	Idi1	Idi1	IDI1	Cytosol
								Idnk	Idnk	IDNK	Idnk	Idnk	IDNK	Cytosol
								Ido2	Ido2	IDO2	Ido2	Ido2	IDO2	Cytosol
								Ids	Ids	IDS	Ids	Ids	IDS	Lyso
								Idua	Idua	IDUA	Idua	Idua	IDUA	Lyso
								Ifi30	Ifi30	IFI30	Ifi30	Ifi30	IFI30	Lyso
								Ifi35	Ifi35	IFI35	Ifi35	Ifi35	IFI35	Golgi
								Ifi47	Ifi47		Ifi47	Ifi47		Cytosol
								Ifih1	Ifih1	IFIH1	Ifih1	Ifih1	IFIH1	Cytosol
								Ifit2	Ifit2	IFIT2	Ifit2	Ifit2	IFIT2	Cytosol
								Ifit3	Ifit3b	IFIT3	Ifit3	Ifit3b	IFIT3	Cytosol
								Igbp1	Igbp1	IGBP1	Igbp1	Igbp1	IGBP1	Cytosol
								Igf2r	Igf2r	IGF2R	Igf2r	Igf2r	IGF2R	Golgi
								Igfbp4	Igfbp4	IGFBP4	Igfbp4	Igfbp4	IGFBP4	ER
								IGG-2A			Ighm			Cytosol
								IGH-1A	Ighg2c		Igh-1a			PM
								IGJ	Jchain	JCHAIN	Igj	Jchain	JCHAIN	Cytosol
								Igtp			Igtp			Golgi
								Ikbip	Ikbip	IKBIP	Ikbip	Ikbip	IKBIP	ER
								Ikbkap	Ikbkap	IKBKAP	Ikbkap	Ikbkap	IKBKAP	Cytosol
								Ilk	Ilk	ILK	Ilk	Ilk	HEL-S-28	PM
								Ilvbl	Ilvbl	ILVBL	Ilvbl	Ilvbl	ILVBL	ER
								Immt			Immt			Mito
								Impa1	Impa1	IMPA1	Impa1	Impa1	IMPA1	Cytosol
								Impdh2	Impdh2	IMPDH2	Impdh2	Impdh2	IMPDH2	Cytosol
								Inadl	Inadl	INADL	Inadl	Inadl	INADL	Nucleus
								Inhbc	Inhbc	INHBC	Inhbc	Inhbc	INHBC	ER
								Inmt	Inmt	INMT	Inmt	Inmt	INMT	Cytosol
								Insig2	Insig2	INSIG2	Insig2	Insig2	INSIG2	ER
								Insr			Insr			PM
								Ints4	Ints4	INTS4	Ints4	Ints4	INTS4	Nucleus
								Ipo4	Ipo4	IPO4	Ipo4	Ipo4	IPO4	Cytosol
								Ipo5	Ipo5	IPO5	Ipo5	Ipo5	IPO5	Cytosol
								Ipo7	Ipo7	IPO7	Ipo7	Ipo7	IPO7	Cytosol
								Ipo9	Ipo9	IPO9	Ipo9	Ipo9	IPO9	Cytosol
								Iqgap1	Iqgap1	IQGAP1	Iqgap1	Iqgap1	hCG_1991735	Cytosol
								Iqgap2	Iqgap2	IQGAP2	Iqgap2	Iqgap2	IQGAP2	Cytosol
								Iqsec1		IQSEC1	Iqsec1	Iqsec1	IQSEC1	PM
								Isca2	Isca2	ISCA2	Isca2	Isca2	ISCA2	Mito
								Islr	Islr	ISLR	Islr	Islr	ISLR	PM
								Isoc1	Isoc1	ISOC1	LOC103694869	Isoc1	ISOC1	Perox
								Isoc2a	Isoc2a	ISOC2	LOC684270	Isoc2a	ISOC2	Mito
								Isoc2b	Isoc2b		Isoc2	Isoc2b		Mito
								Isyna1	Isyna1	ISYNA1	Isyna1	Isyna1	ISYNA1	Cytosol
								Itch			Itch			PM
								Itfg3	Fam234a	FAM234A	Itfg3	Itfg3	ITFG3	PM
								Itga1	Itga1	ITGA1	Itga1	Itga1	ITGA1	PM
								Itga2b	Itga2b	ITGA2B	Itga2b	Itga2b	ITGA2B	PM
								Itga5		ITGA5	Itga5			PM
								Itga6	Itga6	ITGA6	Itga6	Itga6	ITGA6	PM
								Itgav	Itgav	ITGAV	Itgav	Itgav	ITGAV	PM
								Itgb1	Itgb1	ITGB1	Itgb1	Itgb1	ITGB1	PM
								Itgb2	Itgb2	ITGB2	Itgb2	Itgb2	ITGB2	PM
								Itgb3	Itgb3	ITGB3	Itgb3		ITGB3	PM
								Itih4	Itih4	ITIH4	Itih4	Itih4	ITIH4	Cytosol
								Itpa	Itpa	ITPA	Itpa	Itpa	ITPA	Cytosol
								Itsn1			Itsn1			Cytosol
								Ivd	Ivd	IVD	Ivd	Ivd	IVD	Mito
								Iyd	Iyd	IYD	Iyd	Iyd	IYD	ER
								Jup	Jup	JUP	Jup	Jup	JUP	PM
								Kalrn	Kalrn	KALRN	Kalrn	Kalrn	KALRN	Cytosol
								Kank2	Kank2	KANK2	Kank2	Kank2	KANK2	Cytosol
								Kars	Kars	KARS	Kars	Kars	KARS	Cytosol
								Kcmf1	Kcmf1	KCMF1	Kcmf1	Kcmf1	KCMF1	Cytosol
								Kctd12b	Kctd12b	KCTD12	LOC681355	Kctd12b	KCTD12	Cytosol
								Kdelr1	Kdelr1	KDELR1	Kdelr1	Kdelr1	KDELR1	Golgi
								Kdsr	Kdsr	KDSR	Kdsr	Kdsr	FVT1	ER
								Khdrbs1	Khdrbs1	KHDRBS1	Khdrbs1	Khdrbs1	KHDRBS1	Nucleus
								Khk	Khk	KHK	Khk	Khk	KHK	Cytosol
								Kidins220	Kidins220	KIDINS220	Kidins220	Kidins220	KIDINS220	PM
								Kif13a	Kif13a	KIF13A	Kif13a	Kif13a	KIF13A	ER
								Kif13b			Kif13b			Cytosol
								Kif3c	Kif3c	KIF3C	Kif3c	Kif3c	KIF3C	Mito
								Kif5b	Kif5b	KIF5B	Kif5b	Kif5b	HEL-S-61	Cytosol
								Kirrel3	Kirrel3	KIRREL3	Kirrel3	Kirrel3	KIRREL3	ER
								Klc4	Klc4	KLC4	Klc4	Klc4	KLC4	Cytosol
								Klhl25	Klhl25	KLHL25	Klhl25	Klhl25	KLHL25	Cytosol
								Klkb1	Klkb1	KLKB1	Klkb1	Klkb1	KLKB1	Cytosol
								Kmo	Kmo	KMO	Kmo	Kmo	KMO	Mito
								Kng1l1	Kng2		Kng1l1	Kng2		Cytosol
								Kpna1	Kpna1	KPNA1	Kpna1	Kpna1	KPNA1	Cytosol
								Kpna2	Gm10184	KPNA2	Kpna2	Kpna2	KPNA2	Cytosol
								Kpna3	Kpna3	KPNA3	Kpna3	Kpna3	KPNA3	Cytosol
								Kpna4	Kpna4	KPNA4	Kpna4	Kpna4	KPNA4	Cytosol
								Kpna6			Kpna6			Cytosol
								Kpnb1	Kpnb1	KPNB1	Kpnb1	Kpnb1	KPNB1	Cytosol
								Kras	Kras	KRAS	Kras	Kras	KRAS	PM
								Krt18	Krt18	KRT18	Krt18	Krt18		Nucleus
								Krt8	Krt8	KRT8	Krt8	Krt8	KRT8	Nucleus
								Ktn1	Ktn1	KTN1	Ktn1	Ktn1	KTN1	ER
								Kynu	Kynu	KYNU	Kynu	Kynu	KYNU	Cytosol
								L2hgdh	L2hgdh	L2HGDH	L2hgdh	L2hgdh	L2HGDH	Mito
								L3hypdh	L3hypdh	L3HYPDH	L3hypdh	L3hypdh	L3HYPDH	Cytosol
								Lactb	Lactb	LACTB	Lactb	Lactb	LACTB	Mito
								Lactb2	Lactb2	LACTB2	Lactb2	Lactb2	LACTB2	Perox
								Lamb1	Lamb1	LAMB1	Lamb1	Lamb1	LAMB1	PM
								Lamp1	Lamp1	LAMP1	Lamp1	Lamp1	LAMP1	Lyso
								Lamp2	Lamp2	LAMP2	Lamp2	Lamp2	LAMP2	Lyso
								Lamtor1	Lamtor1	LAMTOR1	Lamtor1	Lamtor1	LAMTOR1	Lyso
								Lancl2	Lancl2	LANCL2	Lancl2	Lancl2		Cytosol
								Lap3	Lap3	LAP3	Lap3	Lap3	HEL-S-106	Cytosol
								Larp1	Larp1	LARP1	Larp1	Larp1	LARP1	ER
								Lars	Lars	LARS	Lars	Lars	LARS	Cytosol
								Lars2			Lars2			Mito
								Lasp1	Lasp1	LASP1	Lasp1	Lasp1	LASP1	Cytosol
								Lbr			Lbr			Nucleus
								Lclat1	Lclat1	LCLAT1	Lclat1	Lclat1		ER
								Lcp1	Lcp1	LCP1	Lcp1	Lcp1	HEL-S-37	Cytosol
								Ldhb	Ldhb	LDHB	Ldhb	Ldhb	LDHB	Cytosol
								Ldhd			Ldhd			Mito
								Ldlr	Ldlr	LDLR	Ldlr	Ldlr	LDLR	Golgi
								Lemd3	Lemd3	LEMD3	Lemd3	Lemd3	LEMD3	PM
								Letm1	Letm1	LETM1	Letm1	Letm1	LETM1	Mito
								Letmd1	Letmd1	LETMD1	Letmd1	Letmd1	LETMD1	Mito
								Lgals1	Lgals1	LGALS1	Lgals1	Lgals1	LGALS1	Cytosol
								Lgals3			Lgals3			PM
								Lgals3bp	Lgals3bp	LGALS3BP	Lgals3bp	Lgals3bp	LGALS3BP	Lyso
								Lgals8	Lgals8	LGALS8	Lgals8	Lgals8	LGALS8	PM
								Lgmn	Lgmn	LGMN	Lgmn	Lgmn	LGMN	Lyso
								Lhpp	Lhpp	LHPP	Lhpp	Lhpp	LHPP	Cytosol
								Lias	Lias	LIAS	Lias	Lias	hCG_38555	Mito
								Lig3	Lig3	LIG3	Lig3	Lig3	LIG3	Nucleus
								Lin7a			Lin7a			PM
								Lin7c	Lin7c	LIN7C	Lin7c	Lin7c	LIN7C	PM
								Lipa	Lipa	LIPA	Lipa	Lipa	LIPA	Lyso
								Llgl2		LLGL2	Llgl2		LLGL2	PM
								Lman1	Lman1	LMAN1	Lman1	Lman1	LMAN1	ER
								Lman2	Lman2	LMAN2	Lman2	Lman2	LMAN2	ER
								Lmbrd1	Lmbrd1	LMBRD1	Lmbrd1	Lmbrd1	LMBRD1	Lyso
								Lmcd1	Lmcd1	LMCD1	Lmcd1	Lmcd1	LMCD1	Cytosol
								Lmf1	Lmf1	LMF1	Lmf1	Lmf1	LMF1	ER
								Lmf2	Lmf2	LMF2	Lmf2	Lmf2	LMF2	ER
								Lmna	Lmna	LMNA	Lmna	Lmna	LMNA	Nucleus
								Lmnb1	Lmnb1	LMNB1	Lmnb1	Lmnb1	LMNB1	Nucleus
								Lnp	Lnp	KIAA1715	Lnp	Lnp	LNP	ER
								Lonp1	Lonp1	LONP1	Lonp1	Lonp1	LONP1	Mito
								Lonp2	Lonp2	LONP2	Lonp2	Lonp2	LONP2	Perox
								Lpcat3	Lpcat3	LPCAT3	Lpcat3	Lpcat3	LPCAT3	ER
								Lphn2	Adgrl2		Adgrl2	Adgrl2		PM
								Lpin1	Lpin1		Lpin1	Lpin1		Cytosol
								Lrba			Lrba			Cytosol
								Lrpap1	Lrpap1	LRPAP1	Lrpap1	Lrpap1	LRPAP1	ER
								Lrpprc	Lrpprc	LRPPRC	Lrpprc	Lrpprc	LRPPRC	Mito
								Lrrc40	Lrrc40	LRRC40	Lrrc40	Lrrc40	LRRC40	Cytosol
								Lrrc47	Lrrc47	LRRC47	Lrrc47	Lrrc47	LRRC47	Cytosol
								Lrrc59	Lrrc59	LRRC59	Lrrc59	Lrrc59	LRRC59	ER
								Lrrfip1	Lrrfip1	LRRFIP1	Lrrfip1	Lrrfip1	LRRFIP1	Cytosol
								Lsm4	Lsm4	LSM4	Lsm4	Lsm4	LSM4	Cytosol
								Lsm6	Lsm6	LSM6	LOC100360750	Lsm6	LSM6	Cytosol
								Lsr	Lsr	LSR	Lsr	Lsr	LSR	PM
								Lss			Lss			ER
								Lta4h	Lta4h	LTA4H	Lta4h	Lta4h	LTA4H	Cytosol
								Lum	Lum	LUM	Lum	Lum	LUM	Cytosol
								Lyn	Lyn	LYN	Lyn	Lyn	LYN	PM
								Lypla1	Lypla1	LYPLA1	Lypla1	Lypla1		Cytosol
								Lypla2	Lypla2	LYPLA2	Lypla2	Lypla2	LYPLA2	Cytosol
								LYRM4	Lyrm4	LYRM4	LOC102550385	Lyrm4	LYRM4	Mito
								Lyrm5	Lyrm5	LYRM5	Lyrm5	Lyrm5	LYRM5	Mito
								Lyve1	Lyve1	LYVE1	Lyve1	Lyve1	XLKD1	PM
								LYZ2	Lyz2	LYZ	Lyz2	Lyz2	LYZF1	Lyso
								Lztfl1	Lztfl1	LZTFL1	Lztfl1	Lztfl1	LZTFL1	Cytosol
								M6pr	M6pr	M6PR	M6pr	M6pr	M6PR	Golgi
								Macrod1			Macrod1			Mito
								Magt1			Magt1			ER
								Man1a1			Man1a1			Golgi
								Man1a2	Man1a2	MAN1A2	Man1a2	Man1a2	MAN1A2	Golgi
								Man1b1	Man1b1	MAN1B1	Man1b1	Man1b1	MAN1B1	Golgi
								Man2a1	Man2a1	MAN2A1	Man2a1	Man2a1	MAN2A1	Golgi
								Man2b1	Man2b1	MAN2B1	Man2b1	Man2b1	MAN2B1	Lyso
								Man2b2			Man2b2			Lyso
								Man2c1			Man2c1			Cytosol
								Manba			Manba			Lyso
								MANF	Manf	MANF	Manf	Manf	MANF	ER
								Maoa	Maoa	MAOA	Maoa	Maoa	MAOA	Mito
								Maob	Maob	MAOB	Maob	Maob	MAOB	Mito
								Map2k1	Map2k1	MAP2K1	Map2k1	Map2k1	MAP2K1	Cytosol
								Map2k2	Map2k2	MAP2K2	Map2k2	Map2k2	MAP2K2	Cytosol
								MAP2K3	Map2k3	MAP2K3	Map2k3	Map2k3	MAP2K3	Cytosol
								Map2k4	Map2k4	MAP2K4	Map2k4	Map2k4	MAP2K4	Cytosol
								Map2k6	Map2k6	MAP2K6	Map2k6	Map2k6	MAP2K6	Cytosol
								Map3k2	Map3k2	MAP3K2	Map3k2	Map3k2	MAP3K2	Cytosol
								MAP4	Map4	MAP4	Map4	Map4	MAP4	Golgi
								Map7d1			Map7d1			Golgi
								Mapk1	Mapk1	MAPK1	Mapk1	Mapk1	MAPK1	Cytosol
								Mapk12	Mapk12	MAPK12	Mapk12	Mapk12	MAPK12	Cytosol
								Mapk14	Mapk14	MAPK14	Mapk14	Mapk14	MAPK14	Cytosol
								Mapk3	Mapk3	MAPK3	Mapk3	Mapk3	MAPK3	Cytosol
								Mapk9	Mapk9	MAPK9	Mapk9	Mapk9	MAPK9	Cytosol
								Mapkapk2	Mapkapk2	MAPKAPK2	Mapkapk2	Mapkapk2	MAPKAPK2	Cytosol
								Marc1	Marc1	MARC1	Marc1	Marc1	MARC1	Mito
								Marc2			Marc2			Mito
								March5	March5	MARCH5	March5	March5	MARCH5	Mito
								Marcks			Marcks			Cytosol
								Marcksl1	Marcksl1	MARCKSL1	Marcksl1	Marcksl1	MARCKSL1	Cytosol
								Mars	Mars	MARS	Mars	Mars	MARS	Cytosol
								Marveld1	Marveld1	MARVELD1		Marveld1	MARVELD1	PM
								Mat1a	Mat1a	MAT1A	Mat1a	Mat1a	MAT1A	Cytosol
								Mat2a	Mat2a	MAT2A	LOC100363915	Mat2a	MAT2A	Cytosol
								Mat2b	Mat2b	MAT2B	Mat2b	Mat2b	MAT2B	Cytosol
								Matr3	Matr3	MATR3	Matr3	Matr3	MATR3	Nucleus
								Mbl1	Mbl1		Mbl1	Mbl1		ER
								MBL2			Mbl2			ER
								Mblac2	Mblac2	MBLAC2		Mblac2	MBLAC2	PM
								Mbnl2	Mbnl2	MBNL2	Mbnl2	Mbnl2	MBNL2	ER
								Mboat7	Mboat7	MBOAT7	LOC103689982	Mboat7	MBOAT7	ER
								Mcat	Mcat	MCAT	Mcat	Mcat	MCAT	Mito
								Mccc1	Mccc1	MCCC1	Mccc1	Mccc1	MCCC1	Mito
								Mccc2	Mccc2	MCCC2	Mccc2	Mccc2	MCCC2	Mito
								Mcee	Mcee	MCEE	Mcee	Mcee	MCEE	Mito
								Mcu	Mcu	MCU	Mcu	Mcu	MCU	Mito
								Mdh1	Mdh1	MDH1	Mdh1	Mdh1	HEL-S-32	Cytosol
								Mdh2	Mdh2	MDH2	Mdh2	Mdh2	MDH2	Mito
								Me1	Me1		Me1			Cytosol
								Mecr	Mecr	MECR	Mecr	Mecr	MECR	Mito
								Memo1	Memo1	MEMO1	Memo1	Memo1	MEMO1	Cytosol
								Mesdc2	Mesdc2	MESDC2	Mesdc2	Mesdc2	MESDC2	ER
								Metap1d	Metap1d	METAP1D	Metap1d	Metap1d	METAP1D	Mito
								Mettl7a	Mettl7a1	METTL7A	Mettl7a	Mettl7a1	METTL7A	ER
								Mettl7b	Mettl7b	METTL7B	Mettl7b	Mettl7b	METTL7B	ER
								Mfge8	Mfge8	MFGE8	Mfge8	Mfge8		Lyso
								Mfn1	Mfn1	MFN1	Mfn1	Mfn1	MFN1	Mito
								Mfn2	Mfn2	MFN2	Mfn2	Mfn2	MFN2	Mito
								Mfsd1	Mfsd1	MFSD1	Mfsd1	Mfsd1	MFSD1	Lyso
								Mfsd8			Mfsd8			Lyso
								Mgam	Mgam	MGAM	Mgam	Mgam	MGAM	Lyso
								Mgat1	Mgat1	MGAT1	Mgat1	Mgat1		Golgi
								Mgat2	Mgat2	MGAT2	Mgat2	Mgat2		Golgi
								MGC125239	Ttc39c	TTC39C	Ttc39c		TTC39C	Cytosol
								MGC94207	Lrrc24	C8orf82			C8orf82	Mito
								MGC94335	9430016H08Rik	C2orf47			FLJ22555	Mito
								Mgst3	Mgst3	MGST3	Mgst3	Mgst3	MGST3	Mito
								Mia3			Mia3			ER
								Micu1	Micu1	MICU1	Micu1	Micu1	MICU1	Mito
								Mif	Mif	MIF	Mif	Mif	MIF	Cytosol
								Minpp1	Minpp1	MINPP1	Minpp1	Minpp1	MINPP1	ER
								Mios	Mios	MIOS	Mios	Mios	FLJ20323	Lyso
								Mipep			Mipep			Mito
								Mlec	Mlec		Mlec	Mlec		ER
								Mlf2	Mlf2	MLF2	Mlf2	Mlf2	MLF2	Perox
								Mlycd	Mlycd	MLYCD	Mlycd	Mlycd	MLYCD	Mito
								Mmaa	Mmaa	MMAA	Mmaa	Mmaa	MMAA	Mito
								Mmab	Mmab	MMAB	Mmab	Mmab		Mito
								Mmgt1	Mmgt1	MMGT1	Mmgt1	Mmgt1	MMGT1	ER
								Mmrn1	Mmrn1	MMRN1	Mmrn1	Mmrn1	MMRN1	Perox
								Mms19l	Mms19	MMS19	Mms19	Mms19	MMS19	Cytosol
								Mnf1	Uqcc2	UQCC2	Uqcc2	Uqcc2	UQCC2	Mito
								Mob4	Mob4	MOB4	Mob4	Mob4	PREI3	Cytosol
								Mocs1			Mocs1			Mito
								Mocs3	Mocs3	MOCS3	Mocs3	Mocs3	MOCS3	Cytosol
								Mogs	Mogs	MOGS	LOC103692171	Mogs	GCS1	ER
								MON1A	Mon1a	MON1A	Mon1a	Mon1a	MON1A	Lyso
								Mon1b		MON1B	Mon1b		MON1B	Lyso
								Mon2	Mon2	MON2	Mon2	Mon2	MON2	Cytosol
								Mpa2l	Gbp4		LOC103690086	Gbp4		Cytosol
								Mpc1	Mpc1	MPC1	Mpc1	Mpc1	MPC1	Mito
								Mpc2	Mpc2	MPC2	Mpc2	Mpc2	BRP44	Mito
								Mpdu1	Mpdu1	MPDU1	Mpdu1	Mpdu1	MPDU1	ER
								Mpeg1	Mpeg1	MPEG1	Mpeg1	Mpeg1	MPEG1	Lyso
								Mpi	Mpi	MPI	Mpi	Mpi	MPI	Cytosol
								Mpp6	Mpp6	MPP6	Mpp6	Mpp6	MPP6	PM
								MPST	Mpst	MPST	Mpst	Mpst	MPST	Mito
								Mpv17	Mpv17	MPV17	Mpv17	Mpv17	MPV17	Mito
								Mpv17l2	Mpv17l2	MPV17L2	Mpv17l2	Mpv17l2	FKSG24	Mito
								Mreg	Mreg	MREG	Mreg	Mreg	MREG	Lyso
								Mri1	Mri1	MRI1	Mri1	Mri1	MRI1	Cytosol
								Mrpl1	Mrpl1	MRPL1	Mrpl1	Mrpl1	MRPL1	Mito
								Mrpl10	Mrpl10	MRPL10	Mrpl10	Mrpl10	MRPL10	Mito
								mrpl11	Mrpl11		Mrpl11	Mrpl11		Mito
								Mrpl15	Mrpl15	MRPL15	Mrpl15	Mrpl15	MRPL15	Mito
								Mrpl16	Mrpl16	MRPL16	Mrpl16	Mrpl16	MRPL16	Mito
								Mrpl17	Mrpl17	MRPL17	Mrpl17	Mrpl17	MRPL17	Mito
								Mrpl18	Mrpl18	MRPL18	Mrpl18	Mrpl18	MRPL18	Mito
								Mrpl2	Mrpl2	MRPL2	Mrpl2	Mrpl2	MRPL2	Mito
								Mrpl22	Mrpl22	MRPL22	Mrpl22	Mrpl22	MRPL22	Mito
								mrpl24	Mrpl24	MRPL24	Mrpl24	Mrpl24	MRPL24	Mito
								Mrpl28	Mrpl28	MRPL28	Mrpl28	Mrpl28	MRPL28	Mito
								Mrpl3	Mrpl3	MRPL3	Mrpl3	Mrpl3	MRPL3	Mito
								Mrpl37	Mrpl37	MRPL37	Mrpl37	Mrpl37	MRPL37	Mito
								Mrpl38	Mrpl38	MRPL38	Mrpl38	Mrpl38	MRPL38	Mito
								Mrpl39	Mrpl39	MRPL39	Mrpl39	Mrpl39	MRPL39	Mito
								Mrpl4	Mrpl4	MRPL4	Mrpl4	Mrpl4	MRPL4	Mito
								Mrpl43	Mrpl43	MRPL43	Mrpl43	Mrpl43	MRPL43	Mito
								Mrpl44	Mrpl44	MRPL44	Mrpl44	Mrpl44	MRPL44	Mito
								Mrpl45	Mrpl45	MRPL45	Mrpl45	Mrpl45		Mito
								Mrpl46	Mrpl46	MRPL46	Mrpl46	Mrpl46	MRPL46	Mito
								Mrpl47	Mrpl47	MRPL47	Mrpl47	Mrpl47	MRPL47	Mito
								MRPL48	Mrpl48	MRPL48	Mrpl48	Mrpl48	MRPL48	Mito
								Mrpl49	Mrpl49	MRPL49	Mrpl49	Mrpl49	MRPL49	Mito
								Mrpl50	Mrpl50	MRPL50	Mrpl50	Mrpl50	MRPL50	Mito
								Mrpl51	Mrpl51	MRPL51	Mrpl51	Mrpl51	MRPL51	Mito
								Mrpl53	Mrpl53		Mrpl53	Mrpl53		Mito
								Mrpl55	Mrpl55	MRPL55	Mrpl55	Mrpl55	MRPL55	Mito
								mrpl9	Mrpl9	MRPL9	Mrpl9	Mrpl9	MRPL9	Mito
								Mrps11	Mrps11	MRPS11	Mrps11	Mrps11	MRPS11	Mito
								Mrps15	Mrps15	MRPS15	Mrps15	Mrps15	MRPS15	Mito
								Mrps16	Mrps16	MRPS16	Mrps16	Mrps16	MRPS16	Mito
								Mrps18a	Mrps18a	MRPS18A	Mrps18a	Mrps18a	MRPS18A	Mito
								Mrps18b	Mrps18b	MRPS18B	Mrps18b	Mrps18b		Mito
								Mrps2	Mrps2	MRPS2	Mrps2	Mrps2	MRPS2	Mito
								Mrps22	Mrps22	MRPS22	Mrps22	Mrps22	MRPS22	Mito
								MRPS23	Mrps23	MRPS23	Mrps23	Mrps23	MRPS23	Mito
								Mrps24	Mrps24	MRPS24	Mrps24	Mrps24	MRPS24	Mito
								Mrps26	Mrps26	MRPS26	Mrps26	Mrps26	MRPS26	Mito
								Mrps27	Mrps27	MRPS27	Mrps27	Mrps27	MRPS27	Mito
								Mrps31	Mrps31	MRPS31	Mrps31	Mrps31	MRPS31	Mito
								Mrps34	Mrps34	MRPS34	Mrps34	Mrps34	MRPS34	Mito
								Mrps35	Mrps35	MRPS35	Mrps35	Mrps35	MRPS35	Mito
								Mrps36	Mrps36	MRPS36	Mrps36	Mrps36	MRPS36	Mito
								Mrps5	Mrps5	MRPS5	Mrps5	Mrps5	MRPS5	Mito
								Mrps7	Mrps7	MRPS7	Mrps7	Mrps7	MRPS7	Mito
								Mrps9	Mrps9	MRPS9	Mrps9	Mrps9	MRPS9	Mito
								Msmo1	Msmo1	MSMO1	Msmo1	Msmo1	MSMO1	ER
								Msn			Msn			PM
								Msr1	Msr1	MSR1	Msr1	Msr1	MSR1	PM
								Msra			Msra			Cytosol
								Msto1	Msto1	MSTO1	Msto1	Msto1	MSTO1	Cytosol
								Mtap			Mtap			Cytosol
								Mtch1	Mtch1	MTCH1	Mtch1	Mtch1	MTCH1	Mito
								Mtch2	Mtch2	MTCH2	Mtch2	Mtch2	MTCH2	Mito
								MT-CO2	mt-Co2	MT-CO2	Mtco2		COX2	Mito
								Mtdh	Mtdh	MTDH	Mtdh	Mtdh	MTDH	ER
								Mtfp1	Mtfp1	MTFP1	Mtfp1	Mtfp1	MTP18	Mito
								Mthfd1	Mthfd1	MTHFD1	Mthfd1	Mthfd1	MTHFD1	ER
								Mthfr	Mthfr	MTHFR	Mthfr	Mthfr	MTHFR	Cytosol
								Mthfs	Mthfsl	MTHFS	Mthfs	Mthfs	MTHFS	Mito
								Mtif2	Mtif2	MTIF2	Mtif2	Mtif2	MTIF2	Mito
								Mtmr14	Mtmr14	MTMR14	Mtmr14	Mtmr14	MTMR14	Cytosol
								Mtmr2	Mtmr2	MTMR2	Mtmr2	Mtmr2	MTMR2	PM
								Mtmr6			Mtmr6			Cytosol
								MT-ND4	mt-Nd4	MT-ND4	Mtnd4	ND4	ND4	Mito
								MT-ND5	mt-Nd5	MT-ND5	Mtnd5		ND5	Mito
								Mtor	Mtor	MTOR	Mtor	Mtor	MTOR	Lyso
								Mtpap			Mtpap			Mito
								Mtr	Mtr	MTR	Mtr	Mtr	MTR	Cytosol
								Mtss1	Mtss1	MTSS1	Mtss1	Mtss1	MTSS1	PM
								Mttp	Mttp	MTTP	Mttp	Mttp	MTTP	ER
								Mtx1	Mtx1	MTX1	Mtx1	Mtx1	MTX1	Mito
								Mtx2	Mtx2	MTX2	Mtx2	Mtx2	MTX2	Mito
								Mug1	Mug1		Mug1	Mug1		Cytosol
								Mul1	Mul1	MUL1	Mul1	Mul1	C1orf166	Perox
								Mup5			LOC259245			ER
								Mut	Mut	MUT		Mut	MUT	Mito
								Mvd	Mvd	MVD	Mvd	Mvd	MVD	Cytosol
								Mvk	Mvk	MVK	Mvk	Mvk		Cytosol
								Mvp	Mvp	MVP	Mvp	Mvp	MVP	Golgi
								Myadm	Myadm	MYADM	Myadm	Myadm	hCG_1640809	PM
								Mybbp1a	Mybbp1a	MYBBP1A	Mybbp1a	Mybbp1a	MYBBP1A	Nucleus
								Myd88	Myd88	MYD88	Myd88	Myd88	MYD88	Cytosol
								Myg1	Myg1	C12orf10	Myg1	Myg1	C12orf10	Cytosol
								Myh10	Myh10	MYH10	Myh10	Myh10	MYH10	Cytosol
								Myh11	Myh11	MYH11	Myh11	Myh11	MYH11	Nucleus
								Myh14	Myh14	MYH14	Myh14	Myh14	MYH14	Cytosol
								Myh9	Myh9	MYH9	Myh9	Myh9	MYH9	Cytosol
								Mylk	Mylk		Mylk	Mylk		Cytosol
								Myo1c	Myo1c	MYO1C	Myo1c	Myo1c	MYO1C	PM
								Myo1d	Myo1d	MYO1D	Myo1d	Myo1d	MYO1D	PM
								Myo5b			Myo5b			Cytosol
								Myo6			Myo6			Cytosol
								Naa15	Naa15	NAA15	Naa15	Naa15	NAA15	Cytosol
								Naa25			Naa25			Golgi
								Naa35	Naa35	NAA35	Naa35	Naa35	NAA35	Golgi
								Naaa	Naaa	NAAA	Naaa	Naaa	NAAA	Lyso
								Naca			Naca			Cytosol
								Nadk2		NADK2	Nadk2		NADK2	Mito
								Nadsyn1	Nadsyn1	NADSYN1	Nadsyn1	Nadsyn1	NADSYN1	Cytosol
								Nae1	Nae1	NAE1	Nae1	Nae1	NAE1	Cytosol
								Naga	Naga	NAGA	Naga	Naga	NAGA	Lyso
								Nagk	Nagk	NAGK	Nagk	Nagk	NAGK	Cytosol
								Naglu	Naglu	NAGLU	Naglu	Naglu	NAGLU	Lyso
								Nagpa	Nagpa	NAGPA	Nagpa	Nagpa	NAGPA	Golgi
								Nags	Nags	NAGS	Nags	Nags	NAGS	Mito
								Nampt	Nampt	NAMPT	Nampt	Nampt	PBEF1	Cytosol
								Nans	Nans	NANS	Nans	Nans	NANS	Cytosol
								Nap1l4	Nap1l4	NAP1L4	Nap1l4	Nap1l4	NAP1L4	Cytosol
								Napa	Napa	NAPA	Napa	Napa	NAPA	Lyso
								Napg			Napg			Lyso
								Naprt1	Naprt	NAPRT	Naprt	Naprt	NAPRT	Cytosol
								Napsa	Napsa	NAPSA	Napsa	Napsa	NAPSA	Lyso
								Narfl	Narfl	NARFL	Narfl	Narfl	NARFL	Cytosol
								Nars	Nars	NARS	Nars	Nars	NARS	Cytosol
								Nat10	Nat10	NAT10	Nat10	Nat10	NAT10	Nucleus
								NAT2	Nat1		Nat1	Nat1		Cytosol
								Nbas	Nbas	NBAS	Nbas	Nbas	NBAS	ER
								Nceh1	Nceh1	NCEH1	Nceh1	Nceh1	NCEH1	ER
								Nck1	Nck1	NCK1	Nck1	Nck1	NCK1	Cytosol
								Ncln	Ncln	NCLN	Ncln	Ncln	NCLN	ER
								Ncstn	Ncstn	NCSTN	Ncstn	Ncstn	NCSTN	Lyso
								ND1	mt-Nd1	MT-ND1	Mtnd1		ND1	Mito
								ND3	mt-Nd3	MT-ND3	Mtnd3		ND3	Mito
								Ndrg2	Ndrg2	NDRG2	Ndrg2	Ndrg2	NDRG2	Cytosol
								Ndst1	Ndst1	NDST1	Ndst1	Ndst1	NDST1	Golgi
								Ndufa10	Ndufa10	NDUFA10	Ndufa10	Ndufa10	NDUFA10	Mito
								Ndufa11	Ndufa11	NDUFA11	Ndufa11	Ndufa11	NDUFA11	Mito
								Ndufa12	Ndufa12	NDUFA12	Ndufa12	Ndufa12	NDUFA12	Mito
								Ndufa13	Ndufa13	NDUFA13	LOC100911483	Ndufa13	NDUFA13	Mito
								Ndufa2	Ndufa2	NDUFA2	Ndufa2	Ndufa2	NDUFA2	Mito
								Ndufa3						Mito
								Ndufa4	Ndufa4	NDUFA4	Ndufa4	Ndufa4	NDUFA4	Mito
								Ndufa5	Ndufa5	NDUFA5	Ndufa5	Ndufa5	NDUFA5	Mito
								Ndufa6	Ndufa6	NDUFA6	Ndufa6	Ndufa6	NDUFA6	Mito
								Ndufa7	Ndufa7	NDUFA7	Ndufa7	Ndufa7	NDUFA7	Mito
								Ndufa8			Ndufa8			Mito
								Ndufa9	Ndufa9	NDUFA9	Ndufa9	Ndufa9	NDUFA9	Mito
								Ndufaf1	Ndufaf1	NDUFAF1	Ndufaf1	Ndufaf1	NDUFAF1	Mito
								Ndufaf4	Ndufaf4	NDUFAF4	Ndufaf4	Ndufaf4	NDUFAF4	Mito
								Ndufaf5	Ndufaf5	NDUFAF5	Ndufaf5	Ndufaf5	NDUFAF5	Mito
								Ndufaf6	Ndufaf6	NDUFAF6	Ndufaf6	Ndufaf6	NDUFAF6	Mito
								Ndufaf7	Ndufaf7	NDUFAF7	Ndufaf7	Ndufaf7	NDUFAF7	Mito
								Ndufb10	Ndufb10	NDUFB10	Ndufb10	Ndufb10	NDUFB10	Mito
								Ndufb11	Ndufb11	NDUFB11	Ndufb11	Ndufb11	NDUFB11	Mito
								Ndufb3	Ndufb3	NDUFB3		Ndufb3	NDUFB3	Mito
								Ndufb4	Ndufb4	NDUFB4	Ndufb4	Ndufb4	NDUFB4	Mito
								Ndufb5	Ndufb5	NDUFB5	Ndufb5	Ndufb5	NDUFB5	Mito
								Ndufb6	Ndufb6	NDUFB6	Ndufb6	Ndufb6	NDUFB6	Mito
								Ndufb7		NDUFB7	Ndufb7		NDUFB7	Mito
								Ndufb8	Ndufb8	NDUFB8	Ndufb8	Ndufb8	NDUFB8	Mito
								Ndufb9	Ndufb9	NDUFB9	Ndufb9	Ndufb9	NDUFB9	Mito
								Ndufc2	Ndufc2	NDUFC2	Ndufc2	Ndufc2	NDUFC2	Mito
								Ndufs1	Ndufs1	NDUFS1	Ndufs1	Ndufs1	NDUFS1	Mito
								Ndufs2	Ndufs2	NDUFS2	Ndufs2	Ndufs2	NDUFS2	Mito
								Ndufs3	Ndufs3	NDUFS3	Ndufs3	Ndufs3	NDUFS3	Mito
								Ndufs4	Ndufs4	NDUFS4	Ndufs4	Ndufs4	NDUFS4	Mito
								Ndufs5	Ndufs5	NDUFS5		Ndufs5	NDUFS5	Mito
								Ndufs7	Ndufs7	NDUFS7	Ndufs7	Ndufs7		Mito
								Ndufs8	Ndufs8	NDUFS8	Ndufs8	Ndufs8	NDUFS8	Mito
								Ndufv1	Ndufv1	NDUFV1	Ndufv1	Ndufv1	NDUFV1	Mito
								Ndufv2	Ndufv2	NDUFV2	Ndufv2	Ndufv2	NDUFV2	Mito
								Ndufv3	Ndufv3	NDUFV3	Ndufv3	Ndufv3	NDUFV3	Mito
								Necap1	Necap1	NECAP1	Necap1	Necap1	NECAP1	Cytosol
								Necap2	Necap2	NECAP2	Necap2	Necap2	NECAP2	Cytosol
								Nedd4l			Nedd4l			Cytosol
								Nek9			Nek9			Cytosol
								Neo1	Neo1	NEO1	Neo1	Neo1	NEO1	PM
								Neu1	Neu1	NEU1	Neu1	Neu1		Lyso
								Nfs1	Nfs1	NFS1	Nfs1	Nfs1	NFS1	Mito
								Ngly1	Ngly1	NGLY1	Ngly1	Ngly1	NGLY1	Cytosol
								Nhlrc2	Nhlrc2	NHLRC2	Nhlrc2	Nhlrc2	NHLRC2	Cytosol
								Nhlrc3	Nhlrc3	NHLRC3	Nhlrc3	Nhlrc3	NHLRC3	Lyso
								Nipsnap1	Nipsnap1	NIPSNAP1	Nipsnap1	Nipsnap1	NIPSNAP1	Mito
								Nipsnap3b	Nipsnap3b	NIPSNAP3A	Nipsnap3b	Nipsnap3b	NIPSNAP3A	Mito
								Nit1	Nit1	NIT1	Nit1	Nit1	NIT1	Cytosol
								Nit2	Nit2	NIT2	Nit2	Nit2	HEL-S-8a	Cytosol
								Nln	Nln	NLN	Nln	Nln	NLN	Mito
								Nlrx1	Nlrx1	NLRX1	Nlrx1	Nlrx1	NLRX1	Mito
								Nme1	Nme1	NME1	Nme1	Nme1	NME1	Cytosol
								Nme2			Nme2			Cytosol
								Nme3	Nme3	NME3	Nme3	Nme3	NME3	Cytosol
								Nmi			Nmi			Golgi
								Nmnat3	Nmnat3	NMNAT3	Nmnat3	Nmnat3	NMNAT3	Mito
								Nmral1	Nmral1		Nmral1	Nmral1		Cytosol
								Nnmt	Nnmt	NNMT	Nnmt	Nnmt	NNMT	Cytosol
								Nnt		NNT	Nnt	Nnt	NNT	Mito
								Nod1	Nod1	NOD1	Nod1	Nod1	CARD4	PM
								Nomo1	Nomo1	NOMO1	Nomo1	Nomo1	NOMO1	ER
								Nono	Nono	NONO	Nono	Nono	NONO	Nucleus
								Nop16	Nop16	NOP16	Nop16	Nop16	NOP16	ER
								Nos3	Nos3	NOS3	Nos3	Nos3	NOS3	PM
								Npc1	Npc1	NPC1	Npc1	Npc1	NPC1	Lyso
								Npc2	Npc2		Npc2	Npc2		Lyso
								Npepl1	Npepl1	NPEPL1	Npepl1	Npepl1		Cytosol
								Npepps	Npepps	NPEPPS	Npepps	Npepps	NPEPPS	Cytosol
								Npl	Npl	NPL	Npl	Npl	NPL	Cytosol
								Nploc4	Nploc4	NPLOC4	Nploc4	Nploc4	NPLOC4	Cytosol
								Nptn	Nptn	NPTN	Nptn	Nptn	NPTN	PM
								Nqo1	Nqo1	NQO1	Nqo1	Nqo1	NQO1	Cytosol
								Nqo2	Nqo2	NQO2	Nqo2	Nqo2	NQO2	Cytosol
								Nr3c1			Nr3c1			Cytosol
								Nrbp2			Nrbp2			Cytosol
								Nrd1	Nrd1	NRD1	Nrd1	Nrd1	NRD1	Cytosol
								Nrp2	Nrp2	NRP2	Nrp2	Nrp2	NRP2	PM
								Nsdhl	Nsdhl	NSDHL	Nsdhl	Nsdhl	NSDHL	ER
								Nsfl1c	Nsfl1c	NSFL1C	Nsfl1c	Nsfl1c		Cytosol
								Nsun2	Nsun2	NSUN2	Nsun2	Nsun2	NSUN2	Cytosol
								Nt5c2	Nt5c2	NT5C2	Nt5c2	Nt5c2	NT5C2	Cytosol
								Nt5c3b	Nt5c3b	NT5C3B	Nt5c3b	Nt5c3b	NT5C3B	Cytosol
								Nt5e	Nt5e	NT5E	Nt5e	Nt5e	NT5E	PM
								Ntan1	Ntan1	NTAN1	LOC103690022	Ntan1	NTAN1	Cytosol
								Ntpcr	Ntpcr	NTPCR	Ntpcr	Ntpcr	C1orf57	ER
								Nub1	Nub1	NUB1	Nub1	Nub1	NUB1	Cytosol
								Nubp2	Nubp2	NUBP2	Nubp2	Nubp2	NUBP2	Cytosol
								Nucb1	Nucb1	NUCB1	Nucb1	Nucb1	NUCB1	Golgi
								Nucb2	Nucb2	NUCB2	Nucb2	Nucb2	HEL-S-109	ER
								Nudc	Nudc	NUDC	Nudc	Nudc	NUDC	Cytosol
								Nudcd2			Nudcd2			Cytosol
								Nudt12	Nudt12	NUDT12	Nudt12	Nudt12	NUDT12	Perox
								Nudt13	Nudt13	NUDT13	Nudt13	Nudt13	NUDT13	Mito
								Nudt16	Nudt16	NUDT16	Nudt16	Nudt16	NUDT16	ER
								Nudt2			Nudt2			Cytosol
								NUDT21	Nudt21	NUDT21	Nudt21	Nudt21	NUDT21	Nucleus
								Nudt3	Nudt3	NUDT3	Nudt3	Nudt3	NUDT3	Cytosol
								Nudt4	Nudt4	NUDT4	Nudt4	Nudt4	NUDT4	Cytosol
								Nudt5	Nudt5	NUDT5	Nudt5	Nudt5	NUDT5	Cytosol
								Nudt6	Nudt6	NUDT6	Nudt6	Nudt6	NUDT6	Mito
								Nudt8	Nudt8	NUDT8	Nudt8	Nudt8	NUDT8	Mito
								Nudt9	Nudt9	NUDT9	Nudt9	Nudt9	NUDT9	Cytosol
								Nup205	Nup205	NUP205	Nup205	Nup205	NUP205	Nucleus
								Nup54	Nup54	NUP54	Nup54	Nup54	NUP54	Nucleus
								Nup93	Nup93	NUP93	Nup93	Nup93	NUP93	Nucleus
								Nup98		NUP98	Nup98	Nup98	NUP98	Nucleus
								Nutf2	Nutf2	NUTF2	Nutf2	Nutf2	NUTF2	Cytosol
								Oas1a	Oas1a	OAS1	Oas1a	Oas1a	OAS1	ER
								Oat	Oat	OAT	Oat	Oat	OAT	Mito
								Ociad1	Ociad1	OCIAD1	Ociad1	Ociad1	OCIAD1	Mito
								Ociad2	Ociad2	OCIAD2	Ociad2	Ociad2	OCIAD2	Mito
								Ogdh	Ogdh	OGDH	Ogdh	Ogdh	OGDH	Mito
								Ogfod3	Ogfod3	OGFOD3	Ogfod3	Ogfod3	OGFOD3	ER
								Ogt	Ogt	OGT	Ogt	Ogt	OGT	Cytosol
								Ola1	Ola1	OLA1	Ola1	Ola1	OLA1	Cytosol
								Oma1	Oma1	OMA1	Oma1	Oma1	OMA1	Mito
								Opa1	Opa1	OPA1	Opa1	Opa1	OPA1	Mito
								Oplah	Oplah	OPLAH	Oplah	Oplah	OPLAH	Cytosol
								Orai1	Orai1	ORAI1	Orai1	Orai1	FLJ14466	PM
								Ormdl2	Ormdl2	ORMDL2	Ormdl2	Ormdl2	ORMDL2	ER
								Os9	Os9	OS9	Os9	Os9	OS9	ER
								Osbp	Osbp	OSBP	Osbp	Osbp	OSBP	Cytosol
								Osgep	Osgep	OSGEP	Osgep	Osgep	OSGEP	Cytosol
								Ostc	Ostc	OSTC	Ostc	Ostc	DC2	ER
								Ostf1	Ostf1	OSTF1	Ostf1	Ostf1	OSTF1	Cytosol
								Ostm1	Ostm1		Ostm1	Ostm1		Lyso
								Otc	Otc	OTC	Otc	Otc	OTC	Mito
								Otub1	Otub1	OTUB1	Otub1	Otub1	OTUB1	Cytosol
								Otud4	Otud4	OTUD4	Otud4	Otud4	OTUD4	ER
								Oxa1l	Oxa1l	OXA1L	Oxa1l	Oxa1l	OXA1L	Mito
								Oxnad1		OXNAD1	Oxnad1			Mito
								Oxr1			Oxr1			Cytosol
								Oxsm	Oxsm	OXSM	Oxsm	Oxsm	OXSM	Mito
								Oxsr1	Oxsr1	OXSR1	Oxsr1	Oxsr1	OXSR1	Cytosol
								P2rx4	P2rx4	P2RX4	P2rx4	P2rx4	P2RX4	Lyso
								P4hb	P4hb	P4HB	P4hb	P4hb	P4HB	ER
								Pa2g4	Pa2g4	PA2G4	Pa2g4	Pa2g4	PA2G4	ER
								Pabpc1	Pabpc1	PABPC1	Pabpc1	Pabpc1	PABPC1	ER
								Pabpc4	Pabpc4	PABPC4	Pabpc4	Pabpc4	PABPC4	ER
								Pacsin3	Pacsin3	PACSIN3	Pacsin3	Pacsin3	PACSIN3	PM
								Pafah1b1	Pafah1b1	PAFAH1B1	Pafah1b1	Pafah1b1	PAFAH1B1	Cytosol
								Pafah1b2	Pafah1b2	PAFAH1B2	Pafah1b2	Pafah1b2	HEL-S-303	Cytosol
								Pafah1b3	Pafah1b3	PAFAH1B3	Pafah1b3	Pafah1b3	PAFAH1B3	Cytosol
								Pafah2	Pafah2	PAFAH2	Pafah2	Pafah2	PAFAH2	Perox
								Pah	Pah	PAH	Pah	Pah	PAH	Cytosol
								Paics	Paics	PAICS	Paics	Paics	PAICS	Cytosol
								Paip1			Paip1			Cytosol
								Pak2	Pak2	PAK2	Pak2	Pak2	PAK2	Cytosol
								Palm2			Palm2			PM
								Palmd	Palmd	PALMD	Palmd	Palmd	PALMD	Cytosol
								Pam16	Pam16	PAM16	Pam16	Pam16	PAM16	Mito
								Pan2	Pan2	PAN2	Pan2	Pan2	PAN2	Cytosol
								Pank1	Pank1	PANK1	Pank1	Pank1	PANK1	Cytosol
								Pank4	Pank4	PANK4	Pank4	Pank4		Cytosol
								Paox	Paox	PAOX	Paox	Paox		Perox
								Papss2		PAPSS2	Papss2		PAPSS2	Cytosol
								Paqr9	Paqr9	PAQR9	Paqr9	Paqr9	PAQR9	ER
								Pard6b	Pard6b	PARD6B	Pard6b	Pard6b	PARD6B	Cytosol
								Parl	Parl	PARL	Parl	Parl	PARL	Mito
								Parp1	Parp1	PARP1	Parp1	Parp1	PARP1	Nucleus
								Parp12	Parp12	PARP12	Parp12	Parp12	ZC3HDC1	ER
								Parp14	Parp14	PARP14	Parp14	Parp14	PARP14	Golgi
								Pars2	Pars2	PARS2	Pars2	Pars2	PARS2	Mito
								Parva	Parva	PARVA	Parva	Parva	PARVA	PM
								Pawr	Pawr	PAWR	Pawr	Pawr	PAWR	Cytosol
								Pbld1	Pbld2	PBLD	Pbld	Pbld1	MAWBP	Cytosol
								Pc	Pcx		Pc	Pcx		Mito
								Pcbd1	Pcbd1	PCBD1	Pcbd1	Pcbd1	PCBD1	Cytosol
								Pcbd2	Pcbd2	PCBD2	Pcbd2	Pcbd2	PCBD2	Cytosol
								Pcca			Pcca			Mito
								Pccb	Pccb	PCCB	Pccb	Pccb	PCCB	Mito
								Pcdh1	Pcdh1	PCDH1	Pcdh1	Pcdh1	PCDH1	PM
								Pck1	Pck1	PCK1	Pck1	Pck1	PCK1	Cytosol
								Pck2	Pck2	PCK2	Pck2	Pck2	PCK2	Mito
								Pcmt1	Pcmt1	PCMT1	Pcmt1	Pcmt1	PCMT1	Cytosol
								Pcmtd1	Pcmtd1	PCMTD1	Pcmtd1	Pcmtd1	PCMTD1	Cytosol
								Pctp	Pctp	PCTP	Pctp	Pctp	PCTP	Cytosol
								Pcyt2	Pcyt2	PCYT2	Pcyt2	Pcyt2	PCYT2	Cytosol
								Pdcd5	Pdcd5	PDCD5	Pdcd5	Pdcd5	PDCD5	Cytosol
								Pdcd6	Pdcd6	PDCD6	Pdcd6	Pdcd6	PDCD6	Golgi
								Pdcd6ip	Pdcd6ip	PDCD6IP	Pdcd6ip	Pdcd6ip	PDCD6IP	Cytosol
								Pdcl	Pdcl	PDCL	Pdcl	Pdcl	PDCL	Cytosol
								Pdcl3	Pdcl3	PDCL3	Pdcl3	Pdcl3	PDCL3	Cytosol
								Pde2a	Pde2a	PDE2A	Pde2a	Pde2a	PDE2A	Cytosol
								Pde3b	Pde3b	PDE3B	Pde3b	Pde3b	PDE3B	ER
								Pdf	Pdf	PDF	Pdf	Pdf	hCG_2027080	Mito
								Pdha1	Pdha1	PDHA1	Pdha1	Pdha1	PDHA1	Mito
								Pdhb	Pdhb	PDHB	Pdhb	Pdhb	PDHB	Mito
								Pdhx			Pdhx			Mito
								Pdia3	Pdia3	PDIA3	Pdia3	Pdia3	HEL-S-269	ER
								Pdia4	Pdia4	PDIA4	Pdia4	Pdia4	ERP70	ER
								Pdia5	Pdia5	PDIA5	Pdia5	Pdia5	PDIA5	ER
								Pdia6	Pdia6	PDIA6	Pdia6	Pdia6	PDIA6	ER
								Pdk1	Pdk1	PDK1	Pdk1	Pdk1	PDK1	Mito
								Pdk2	Pdk2	PDK2	Pdk2	Pdk2	PDK2	Mito
								Pdk4	Pdk4	PDK4	Pdk4	Pdk4	PDK4	Mito
								Pdlim1	Pdlim1	PDLIM1	Pdlim1	Pdlim1	HEL-S-112	Cytosol
								Pdlim7	Pdlim7	PDLIM7	Pdlim7	Pdlim7	PDLIM7	PM
								Pdpr	Pdpr	PDPR	Pdpr	Pdpr	PDPR	Mito
								Pds5b			Pds5b			Nucleus
								PDXDC1	Pdxdc1	PDXDC1	Pdxdc1	Pdxdc1	PDXDC1	Cytosol
								Pdxp	Sh3bp1	PDXP	Pdxp	Pdxp	PDXP	Cytosol
								Pdzk1	Pdzk1	PDZK1	Pdzk1	Pdzk1	PDZK1	PM
								Pebp1	Pebp1		Pebp1	Pebp1		Cytosol
								Pepd			Pepd			Cytosol
								Pex1	Pex1	PEX1	Pex1	Pex1	PEX1	Perox
								Pex10	Pex10	PEX10	Pex10	Pex10	PEX10	Perox
								Pex11a	Pex11a	PEX11A	Pex11a	Pex11a	PEX11A	Perox
								Pex11b	Pex11b	PEX11B	Pex11b	Pex11b	PEX11B	Perox
								Pex11g	Pex11g	PEX11G	Pex11g	Pex11g	PEX11G	Perox
								Pex12	Pex12	PEX12	Pex12	Pex12	PEX12	Perox
								Pex13	Pex13	PEX13	Pex13	Pex13	PEX13	Perox
								Pex14	Pex14	PEX14	Pex14	Pex14	PEX14	Perox
								Pex16			Pex16			Perox
								Pex2	Pex2	PEX2	Pex2	Pex2		Perox
								Pex3	Pex3	PEX3	Pex3	Pex3	PEX3	Perox
								PEX5			Pex5			Perox
								Pex6	Pex6	PEX6	Pex6	Pex6	PEX6	Perox
								Pex7	Pex7	PEX7	Pex7	Pex7	PEX7	Perox
								Pf4	Pf4		Pf4	Pf4		Perox
								Pfas			LOC100912917			Cytosol
								Pfdn2	Pfdn2	PFDN2	Pfdn2	Pfdn2	PFDN2	Cytosol
								Pfkfb1	Pfkfb1	PFKFB1	Pfkfb1	Pfkfb1	PFKFB1	Cytosol
								Pfkfb2	Pfkfb2	PFKFB2	Pfkfb2	Pfkfb2	PFKFB2	Cytosol
								Pfn1	Pfn1	PFN1	Pfn1	Pfn1	PFN1	Cytosol
								Pgam1	Pgam1	PGAM1	Pgam1	Pgam1	PGAM1	Cytosol
								Pgam5	Pgam5	PGAM5	Pgam5	Pgam5	PGAM5	Mito
								Pgap1	Pgap1	PGAP1	Pgap1	Pgap1	PGAP1	ER
								Pggt1b	Pggt1b	PGGT1B	Pggt1b	Pggt1b	PGGT1B	Cytosol
								Pgk1	Pgk1	PGK1	Pgk1	Pgk1	HEL-S-68p	Cytosol
								Pgls	Pgls	PGLS	Pgls	Pgls	PGLS	Cytosol
								Pgm1	Pgm2	PGM1	Pgm1	Pgm2	PGM1	Cytosol
								Pgm3			Pgm3	Pgm3		Cytosol
								Pgp	Pgp	PGP	Pgp	Pgp	PGP	Cytosol
								Pgrmc1	Pgrmc1	PGRMC1	Pgrmc1	Pgrmc1	PGRMC1	ER
								Pgrmc2	Pgrmc2		Pgrmc2	Pgrmc2		ER
								Phb	Phb	PHB	Phb	Phb	PHB	Mito
								Phb2	Phb2	PHB2	Phb2	Phb2	PHB2	Mito
								Phka1	Phka1	PHKA1	Phka1	Phka1	PHKA1	Cytosol
								Phkb			Phkb			Cytosol
								Phkg2	Phkg2	PHKG2	Phkg2	Phkg2	PHKG2	Cytosol
								Phlda3	Phlda3	PHLDA3	Phlda3	Phlda3	PHLDA3	PM
								Phldb1	Phldb1	PHLDB1	Phldb1	Phldb1	PHLDB1	Mito
								Phpt1	Phpt1	PHPT1	Phpt1	Phpt1	HEL-S-132P	Cytosol
								Phyh	Phyh	PHYH	Phyh	Phyh	PHYH	Perox
								Phyhd1	Phyhd1	PHYHD1	Phyhd1	Phyhd1	PHYHD1	Cytosol
								Phykpl	Phykpl		Phykpl	Phykpl		Cytosol
								Pi4k2a	Pi4k2a	PI4K2A	Pi4k2a	Pi4k2a	PI4K2A	Lyso
								Pi4ka			Pi4ka			PM
								Pigk	Pigk	PIGK	Pigk	Pigk	PIGK	ER
								Pign	Pign	PIGN	Pign	Pign		ER
								Pigo	Pigo	PIGO	Pigo	Pigo	PIGO	ER
								Pigr	Pigr	PIGR	Pigr	Pigr	PIGR	Golgi
								Pigs	Pigs	PIGS	Pigs	Pigs	PIGS	ER
								Pik3ap1	Pik3ap1	PIK3AP1	Pik3ap1	Pik3ap1	PIK3AP1	Cytosol
								Pik3c2a	Pik3c2a	PIK3C2A	Pik3c2a	Pik3c2a	PIK3C2A	Golgi
								Pip5k1a	Pip5k1a	PIP5K1A	Pip5k1a	Pip5k1a	PIP5K1A	PM
								Pipox	Pipox	PIPOX	Pipox	Pipox	PIPOX	Perox
								Pir	Pir	PIR	Pir	Pir	PIR	Cytosol
								Pisd	Pisd	PISD	Pisd	Pisd	PISD	Mito
								Pithd1	Pithd1	PITHD1	Pithd1	Pithd1		Cytosol
								Pitpna	Pitpna		Pitpna	Pitpna		Cytosol
								Pitpnb	Pitpnb	PITPNB	Pitpnb	Pitpnb	PITPNB	Cytosol
								Pitrm1			Pitrm1			Mito
								Pklr	Pklr		Pklr	Pklr		Cytosol
								Pkm	Pkm	PKM	Pkm	Pkm	PKM2	Cytosol
								Pkn1	Pkn1	PKN1	Pkn1	Pkn1	PKN1	Cytosol
								Pkn2	Pkn2	PKN2	Pkn2	Pkn2	PKN2	Cytosol
								Pkn3			Set			Cytosol
								PKP2	Pkp2	PKP2	Pkp2	Pkp2	PKP2	Nucleus
								Pla2g15	Pla2g15	PLA2G15	Pla2g15	Pla2g15	PLA2G15	Lyso
								Pla2g7	Pla2g7	PLA2G7	Pla2g7	Pla2g7	PLA2G7	Lyso
								Plaa	Plaa	PLAA	Plaa	Plaa	PLAA	Cytosol
								Plbd1	Plbd1	PLBD1	Plbd1	Plbd1	PLBD1	Lyso
								Plbd2	Plbd2	PLBD2	Plbd2	Plbd2	PLBD2	Lyso
								Plcb1		PLCB1	Plcb1		PLCB1	PM
								Plcd1	Plcd1	PLCD1	Plcd1	Plcd1	PLCD1	Cytosol
								Pld1	Pld1	PLD1	Pld1	Pld1	PLD1	PM
								Pld3	Pld3	PLD3	Pld3	Pld3	PLD3	Lyso
								Plec			Plec			Nucleus
								Plekhf1	Plekhf1	PLEKHF1	Plekhf1	Plekhf1		PM
								Plekhf2	Plekhf2	PLEKHF2	Plekhf2	Plekhf2	PLEKHF2	Cytosol
								Plg	Plg	PLG	Plg	Plg	PLG	ER
								Plgrkt	Plgrkt	PLGRKT	Plgrkt	Plgrkt	PLGRKT	Mito
								Plin3	Plin3	PLIN3	Plin3	Plin3	PLIN3	Cytosol
								Plod1	Plod1	PLOD1	Plod1	Plod1	PLOD1	ER
								Plod3	Plod3	PLOD3	Plod3	Plod3	PLOD3	ER
								Pls1	Pls1	PLS1	Pls1	Pls1	PLS1	Cytosol
								Pls3	Pls3	PLS3	Pls3	Pls3	PLS3	Cytosol
								Plscr4	Plscr4	PLSCR4	Plscr4	Plscr4		PM
								Plxna2	Plxna2	PLXNA2	Plxna2	Plxna2	PLXNA2	PM
								Plxnb2	Plxnb2	PLXNB2	Plxnb2	Plxnb2	PLXNB2	PM
								Plxnd1	Plxnd1	PLXND1	Plxnd1	Plxnd1	PLXND1	PM
								Pm20d1	Pm20d1	PM20D1	Pm20d1	Pm20d1	PM20D1	ER
								Pmm2	Pmm2	PMM2	Pmm2	Pmm2	PMM2	Cytosol
								Pmpca	Pmpca	PMPCA	Pmpca	Pmpca	PMPCA	Mito
								Pmpcb	Pmpcb	PMPCB	Pmpcb	Pmpcb	PMPCB	Mito
								Pmvk	Pmvk	PMVK	Pmvk	Pmvk	PMVK	Cytosol
								Pnkd	Pnkd	PNKD	Pnkd	Pnkd	PNKD	ER
								Pnp	Pnp	PNP	Pnp	Pnp	HEL-S-156an	Cytosol
								Pnpla7	Pnpla7	PNPLA7	Pnpla7	Pnpla7	PNPLA7	ER
								Pnpla8	Pnpla8	PNPLA8	Pnpla8	Pnpla8	IPLA2(GAMMA)	Mito
								Pnpo	Pnpo	PNPO	Pnpo	Pnpo	HEL-S-302	Cytosol
								Pnpt1	Pnpt1	PNPT1	Pnpt1	Pnpt1	PNPT1	Mito
								Poglut1	Poglut1	POGLUT1	Poglut1	Poglut1	POGLUT1	ER
								Polrmt	Polrmt	POLRMT	Polrmt	Polrmt	POLRMT	Mito
								Pon1	Pon1	PON1	Pon1	Pon1	PON1	ER
								Pon2	Pon2	PON2	Pon2	Pon2	PON2	ER
								Pon3	Pon3	PON3	Pon3	Pon3	PON3	ER
								Por	Por	POR	Por	Por	DKFZp686G04235	ER
								Ppa1	Ppa1	PPA1	Ppa1	Ppa1	HEL-S-66p	Cytosol
								Ppa2	Ppa2	PPA2	Ppa2	Ppa2	PPA2	Mito
								Ppap2b	Ppap2b	PLPP3	Ppap2b	Ppap2b	PPAP2B	PM
								Ppat	Ppat	PPAT	Ppat	Ppat	PPAT	Cytosol
								Ppcs	Ppcs	PPCS	Ppcs	Ppcs	PPCS	Cytosol
								Ppia	Ppia	PPIA	Ppia	Ppia		Cytosol
								Ppib	Ppib	PPIB	Ppib	Ppib	PPIB	ER
								Ppid		PPID	Ppid			Cytosol
								Ppif	Ppif	PPIF	Ppif	Ppif	PPIF	Mito
								Ppm1a	Ppm1a	PPM1A	Ppm1a	Ppm1a	PPM1A	Cytosol
								Ppm1b	Ppm1b		Ppm1b	Ppm1b		Cytosol
								Ppm1f	Ppm1f	PPM1F	Ppm1f	Ppm1f	PPM1F	Cytosol
								Ppm1k	Ppm1k	PPM1K	Ppm1k	Ppm1k	PPM1K	Mito
								Ppox	Ppox	PPOX	Ppox	Ppox	PPOX	Mito
								Ppp1r7			Ppp1r7			Cytosol
								Ppp2cb	Ppp2cb	PPP2CB	Ppp2cb	Ppp2cb	PPP2CB	Cytosol
								Ppp2r1a	Ppp2r1a	PPP2R1A	Ppp2r1a	Ppp2r1a	PPP2R1A	Cytosol
								Ppp2r2a	Ppp2r2a	PPP2R2A	Ppp2r2a	Ppp2r2a	PPP2R2A	Cytosol
								Ppp2r4	Ppp2r4	PPP2R4	Ppp2r4	Ppp2r4	PPP2R4	Cytosol
								Ppp2r5a	Ppp2r5a	PPP2R5A	Ppp2r5a	Ppp2r5a	PPP2R5A	Cytosol
								Ppp2r5d	Ppp2r5d	PPP2R5D	Ppp2r5d	Ppp2r5d	PPP2R5D	Cytosol
								Ppp2r5e			Ppp2r5e			Cytosol
								PPP3CA	Ppp3ca	PPP3CA	Ppp3ca	Ppp3ca	PPP3CA	Cytosol
								Ppp5c	Ppp5c	PPP5C	Ppp5c	Ppp5c	PPP5C	Cytosol
								Ppp6c	Ppp6c	PPP6C	Ppp6c	Ppp6c	PPP6C	Cytosol
								Ppp6r1	Ppp6r1	PPP6R1	Ppp6r1	Ppp6r1	PPP6R1	Cytosol
								Ppp6r2	Ppp6r2	PPP6R2	Ppp6r2	Ppp6r2	PPP6R2	Cytosol
								Ppp6r3			Ppp6r3			Cytosol
								Ppt1	Ppt1	PPT1	Ppt1	Ppt1	PPT1	Lyso
								Ppt2	Ppt2	PPT2	Ppt2	Ppt2	PPT2	Lyso
								Pradc1	Pradc1	PRADC1	Pradc1	Pradc1	PRADC1	ER
								Prcp	Prcp	PRCP	Prcp	Prcp	PRCP	Lyso
								Prdx1	Prdx1	PRDX1	Prdx1	Prdx1	PRDX1	ER
								Prdx3	Prdx3	PRDX3	Prdx3	Prdx3	PRDX3	Mito
								Prdx4	Prdx4	PRDX4	Prdx4	Prdx4	HEL-S-97n	ER
								Prdx5	Prdx5	PRDX5	Prdx5	Prdx5	PRDX5	Cytosol
								Prdx6	Prdx6	PRDX6	Prdx6	Prdx6	HEL-S-128m	Cytosol
								Preb	Preb	PREB	Preb	Preb	PREB	ER
								Prelp	Prelp	PRELP	Prelp	Prelp	PRELP	PM
								Prkaa1	Prkaa1	PRKAA1	Prkaa1	Prkaa1	PRKAA1	Cytosol
								Prkaa2	Prkaa2	PRKAA2	Prkaa2	Prkaa2	PRKAA2	Cytosol
								Prkab1	Prkab1	PRKAB1	Prkab1	Prkab1	PRKAB1	Cytosol
								Prkaca	Prkaca	PRKACA	Prkaca	Prkaca	PRKACA	Cytosol
								Prkacb	Prkacb	PRKACB	Prkacb	Prkacb	PRKACB	Cytosol
								Prkag1			Prkag1			Cytosol
								Prkar1a	Prkar1a	PRKAR1A	Prkar1a	Prkar1a	PRKAR1A	Cytosol
								Prkar2a	Prkar2a	PRKAR2A	Prkar2a	Prkar2a	PRKAR2A	Cytosol
								Prkca	Prkca	PRKCA	Prkca	Prkca	PRKCA	PM
								Prkcd	Prkcd	PRKCD	Prkcd	Prkcd	PRKCD	PM
								Prkcsh		PRKCSH	Prkcsh		PRKCSH	ER
								Prmt1		PRMT1	Prmt1	Prmt1	PRMT1	Cytosol
								Prmt5	Prmt5	PRMT5	Prmt5	Prmt5	PRMT5	Cytosol
								Proc	Proc	PROC	Proc	Proc	PROC	ER
								Prodh	Prodh	AC007325.2	Prodh	Prodh	PRODH	Mito
								Prodh2			Prodh2			Mito
								Prosc	Prosc	PROSC		Prosc	PROSC	Cytosol
								Prpf19	Prpf19	PRPF19	Prpf19	Prpf19	PRPF19	Nucleus
								Prpf6	Prpf6	PRPF6	Prpf6	Prpf6	PRPF6	Nucleus
								Prpf8	Prpf8	PRPF8	Prpf8	Prpf8	PRPF8	Nucleus
								PRPS1			LOC314140			Cytosol
								Prpsap1	Prpsap1	PRPSAP1	Prpsap1	Prpsap1	PRPSAP1	Cytosol
								Prpsap2	Prpsap2	PRPSAP2	Prpsap2	Prpsap2	PRPSAP2	Cytosol
								Psd3			Psd3			PM
								Psma1	Psma1	PSMA1	Psma1	Psma1	PSMA1	Cytosol
								Psma2	Psma2	PSMA2	Psma2	Psma2	PSMA2	Cytosol
								Psma3	Psma3	PSMA3	Psma3	Psma3	PSMA3	Cytosol
								Psma4	Psma4	PSMA4	Psma4	Psma4	PSMA4	Cytosol
								Psma5	Psma5	PSMA5	Psma5	Psma5	PSMA5	Cytosol
								Psma6	Psma6	PSMA6	Psma6	Psma6	PSMA6	Cytosol
								Psma7			Psma7			Cytosol
								Psmb1	Psmb1	PSMB1	Psmb1	Psmb1	PSMB1	Cytosol
								Psmb10	Psmb10	PSMB10	Psmb10	Psmb10	PSMB10	Cytosol
								Psmb2	Psmb2	PSMB2	Psmb2	Psmb2	PSMB2	Cytosol
								Psmb3			Psmb3			Cytosol
								Psmb4	Psmb4	PSMB4	Psmb4	Psmb4	PSMB4	Cytosol
								Psmb5	Psmb5	PSMB5	Psmb5	Psmb5	PSMB5	Cytosol
								Psmb6	Psmb6	PSMB6	Psmb6	Psmb6	PSMB6	Cytosol
								Psmb7	Psmb7	PSMB7	Psmb7	Psmb7	PSMB7	Cytosol
								Psmb8	Psmb8	PSMB8	Psmb8	Psmb8	PSM8	Cytosol
								Psmb9	Psmb9	PSMB9	Psmb9	Psmb9	PSMB9	Cytosol
								Psmc1	Psmc1	PSMC1	Psmc1	Psmc1		Cytosol
								Psmc2	Psmc2	PSMC2	Psmc2	Psmc2	PSMC2	Cytosol
								Psmc3	Psmc3	PSMC3	Psmc3	Psmc3	PSMC3	Cytosol
								Psmc4	Psmc4	PSMC4	Psmc4	Psmc4	PSMC4	Cytosol
								Psmc5	Psmc5	PSMC5	Psmc5	Psmc5	PSMC5	Cytosol
								Psmc6	Psmc6	PSMC6	Psmc6	Psmc6	PSMC6	Cytosol
								Psmd1	Psmd1	PSMD1	Psmd1	Psmd1	PSMD1	Cytosol
								Psmd11			Psmd11			Cytosol
								Psmd12	Psmd12	PSMD12	Psmd12	Psmd12	PSMD12	Cytosol
								Psmd13	Psmd13	PSMD13	Psmd13	Psmd13	PSMD13	Cytosol
								Psmd14	Psmd14	PSMD14	Psmd14	Psmd14	PSMD14	Cytosol
								Psmd2	Psmd2	PSMD2	Psmd2	Psmd2	PSMD2	Cytosol
								Psmd3	Psmd3	PSMD3	Psmd3	Psmd3		Cytosol
								Psmd4	Psmd4	PSMD4	Psmd4	Psmd4	PSMD4	Cytosol
								Psmd5	Psmd5	PSMD5	Psmd5	Psmd5	PSMD5	Cytosol
								Psmd6	Psmd6	PSMD6	Psmd6	Psmd6	PSMD6	Cytosol
								Psmd7	Psmd7	PSMD7	Psmd7	Psmd7	PSMD7	Cytosol
								Psmd8	Psmd8	PSMD8		Psmd8	HEL-S-91n	Cytosol
								PSMD9	Psmd9	PSMD9	Psmd9	Psmd9	PSMD9	Cytosol
								Psme1	Psme1	PSME1	Psme1	Psme1	PSME1	Cytosol
								Psme2	Psme2b	PSME2	Psme2	PSME2b		Cytosol
								Psme4	Psme4		Psme4	Psme4		Cytosol
								Psmf1	Psmf1	PSMF1	Psmf1	Psmf1	PSMF1	Cytosol
								Psmg2	Psmg2	PSMG2	Psmg2	Psmg2	PSMG2	Cytosol
								Psph	Psph	PSPH	Psph	Psph	PSPH	Cytosol
								Ptcd3	Ptcd3	PTCD3	Ptcd3	Ptcd3	PTCD3	Mito
								Ptdss1			Ptdss1			ER
								Pter	Pter	PTER	Pter	Pter	PTER	Cytosol
								Ptges2	Ptges2	PTGES2	Ptges2	Ptges2	PTGES2	Mito
								Ptges3	Ptges3	PTGES3	Ptges3	Ptges3	PTGES3	Cytosol
								Ptgfrn	Ptgfrn	PTGFRN	Ptgfrn	Ptgfrn	PTGFRN	PM
								Ptgr1	Ptgr1	PTGR1	Ptgr1	Ptgr1	LTB4DH	Cytosol
								Ptgr2	Ptgr2	PTGR2	Ptgr2	Ptgr2	HEL-S-298	Cytosol
								Ptplad1	Hacd3	HACD3	Hacd3	Hacd3	HACD3	ER
								Ptplb	Hacd2	HACD2	Hacd2	Hacd2	HACD2	ER
								Ptpmt1		PTPMT1	Ptpmt1	Ptpmt1	PTPMT1	Mito
								Ptpn1	Ptpn1	PTPN1	Ptpn1	Ptpn1	PTPN1	ER
								Ptpn11	Ptpn11	PTPN11	Ptpn11	Ptpn11	PTPN11	Cytosol
								Ptpn12	Ptpn12	PTPN12	Ptpn12	Ptpn12	PTPN12	Cytosol
								Ptpn6	Ptpn6	PTPN6	Ptpn6	Ptpn6	PTPN6	Cytosol
								Ptprd			Ptprd			PM
								Ptprf	Ptprf	PTPRF	Ptprf	Ptprf	PTPRF	PM
								Ptprj			Ptprj			PM
								Ptprk	Ptprk	PTPRK	Ptprk	Ptprk	PTPRK	PM
								Ptrh2	Ptrh2	PTRH2	Ptrh2	Ptrh2	PTRH2	ER
								Pttg1ip	Pttg1ip	PTTG1IP	Pttg1ip	Pttg1ip	PTTG1IP	Lyso
								Pura			Pura			ER
								Pvrl2	Pvrl2	PVRL2	Pvrl2	Pvrl2	PVRL2	PM
								Pxmp2	Pxmp2	PXMP2	Pxmp2	Pxmp2	PXMP2	Perox
								Pxmp4	Pxmp4	PXMP4	Pxmp4	Pxmp4	PXMP4	Perox
								Pxn	Pxn	PXN	Pxn	Pxn	PXN	Cytosol
								Pycrl	Pycrl	PYCRL	Pycrl	Pycrl	PYCRL	Cytosol
								Pygb	Pygb	PYGB	Pygb	Pygb	PYGB	Cytosol
								Pygl	Pygl	PYGL	Pygl	Pygl	PYGL	Cytosol
								Pygm	Pygm	PYGM	Pygm	Pygm	PYGM	Cytosol
								Pyroxd2	Pyroxd2	PYROXD2	Pyroxd2	Pyroxd2	PYROXD2	Mito
								Pzp	Pzp		A1m	A2m		Cytosol
								Qars	Qars		Qars	Qars		Cytosol
								Qdpr	Qdpr	QDPR	Qdpr	Qdpr	QDPR	Cytosol
								Qprt	Qprt	QPRT	Qprt	Qprt	QPRT	Cytosol
								R3hcc1	R3hcc1		R3hcc1	R3hcc1		Cytosol
								Rab11b	Rab11b	RAB11B	Rab11b	Rab11b	RAB11B	Cytosol
								Rab13	Rab13	RAB13	Rab13	Rab13	RAB13	PM
								Rab18	Rab18	RAB18	Rab18	Rab18	RAB18	Golgi
								Rab24			Rab24		RAB24	Perox
								Rab27b	Rab27b	RAB27B	Rab27b	Rab27b	RAB27B	PM
								Rab33b	Rab33b	RAB33B	Rab33b	Rab33b	RAB33B	Golgi
								Rab35	Rab35	RAB35	Rab35	Rab35	RAB35	PM
								Rab3gap1	Rab3gap1	RAB3GAP1	Rab3gap1	Rab3gap1	RAB3GAP1	Cytosol
								Rab3gap2	Rab3gap2	RAB3GAP2	Rab3gap2	Rab3gap2	RAB3GAP2	Cytosol
								Rab43	Rab43	RAB43	Rab43	Rab43	RAB43	Cytosol
								Rab4b	Rab4b	RAB4B-EGLN2	Rab4b	Rab4b	hCG_1995540	Golgi
								Rab5b	Rab5b	RAB5B	Rab5b	Rab5b	RAB5B	Perox
								Rab6a	Rab6a	RAB6A	Rab6a	Rab6a	RAB6A	Golgi
								Rab9a	Rab9	RAB9A	Rab9a	Rab9	RAB9A	Lyso
								Rabac1	Rabac1	RABAC1	Rabac1	Rabac1	RABAC1	Golgi
								Rabep1	Rabep1	RABEP1	Rabep1	Rabep1	RABEP1	Cytosol
								Rabep2	Rabep2	RABEP2	Rabep2	Rabep2	RABEP2	Cytosol
								Rabgap1	Rabgap1	RABGAP1	Rabgap1	Rabgap1	RABGAP1	Cytosol
								Rabgef1	Rabgef1	RABGEF1	Rabgef1	Rabgef1	RABGEF1	Cytosol
								Rabggta	Rabggta	RABGGTA	Rabggta	Rabggta	RABGGTA	Cytosol
								Rabl3	Rabl3	RABL3	Rabl3	Rabl3	RABL3	ER
								Rad23b	Rad23b		Rad23b	Rad23b		Cytosol
								Ralb	Ralb	RALB	Ralb	Ralb	RALB	PM
								Ralgps2			Ralgps2			Cytosol
								Ran	Ran	RAN	Ran	Ran	RAN	Cytosol
								Ranbp1	Ranbp1	RANBP1	Ranbp1	Ranbp1	RANBP1	Cytosol
								Ranbp10	Ranbp10	RANBP10	Ranbp10	Ranbp10	RANBP10	Cytosol
								Ranbp3		RANBP3	Ranbp3		RANBP3	Cytosol
								Rangap1	Rangap1	RANGAP1	Rangap1	Rangap1	RANGAP1	Cytosol
								Rap1gds1	Rap1gds1	RAP1GDS1	Rap1gds1	Rap1gds1	RAP1GDS1	Cytosol
								Rap2c	Rap2c	RAP2C	Rap2c	Rap2c	RAP2C	PM
								Rars	Rars	RARS	Rars	Rars	RARS	Cytosol
								Rars2	Rars2	RARS2	Rars2	Rars2	RARS2	Mito
								Rasa3	Rasa3	RASA3	Rasa3	Rasa3	RASA3	PM
								Rbbp7	Rbbp7	RBBP7	Rbbp7	Rbbp7	RBBP7	Nucleus
								RBBP9	Rbbp9	RBBP9	Rbbp9	Rbbp9	RBBP9	Cytosol
								Rbck1		RBCK1			RBCK1	Cytosol
								Rbfa			Rbfa			Mito
								Rbks	Rbks	RBKS	Rbks	Rbks	RBKS	Cytosol
								Rbm10	Rbm10	RBM10	Rbm10	Rbm10	RBM10	Nucleus
								Rbm14			Rbm14			Nucleus
								Rbp1	Rbp1		Rbp1	Rbp1		Cytosol
								Rcbtb1	Rcbtb1	RCBTB1	Rcbtb1	Rcbtb1	RCBTB1	Golgi
								Rdh11	Rdh11	RDH11	Rdh11	Rdh11	RDH11	ER
								Rdh13	Rdh13	RDH13	Rdh13	Rdh13	RDH13	Mito
								Rdh14	Rdh14	RDH14	Rdh14	Rdh14	RDH14	Lyso
								Rdh16	Gm28046	RDH16	LOC100365958	Gm28046	RDH16	Golgi
								Rdh7			Rdh7			Golgi
								Reep6	Reep6	REEP6	Reep6	Reep6	REEP6	Golgi
								Rela	Rela	RELA	Rela	Rela	RELA	Cytosol
								Renbp	Renbp	RENBP	Renbp	Renbp	RENBP	Cytosol
								Retsat	Retsat	RETSAT	Retsat	Retsat	RETSAT	ER
								Rfk	Rfk	RFK	Rfk	Rfk	RFK	Cytosol
								RGD1303003	D10Jhu81e	C21orf33		D10Jhu81e	C21orf33	Mito
								RGD1303130	Glmp	GLMP	Glmp	Glmp	GLMP	Lyso
								RGD1303271	Kdf1	KDF1	Kdf1	Kdf1	KDF1	PM
								RGD1304595	6330416G13Rik	C9orf91	RGD1304595		C9orf91	Lyso
								RGD1304704	2700060E02Rik	C14orf166	RGD1304704	2700060E02Rik	C14orf166	ER
								RGD1304982	BC026585					Mito
								RGD1305045	Emc7	EMC7	Emc7	Emc7		ER
								RGD1305089	1110008L16Rik	RP11-561B11.2	Mrpp3	Kiaa0391	KIAA0391	Mito
								RGD1305235	Armt1	ARMT1	Armt1	Armt1	ARMT1	Cytosol
								RGD1305455	BC037034	C7orf43	RGD1305455	BC037034	C7orf43	Golgi
								RGD1307235	2310035C23Rik	KIAA1468	RGD1307235	Kiaa1468	KIAA1468	Cytosol
								RGD1307830	BC003331	C1orf27	RGD1307830	Odr4	ODR4	ER
								RGD1308114	Sugct		Sugct	Sugct		Mito
								RGD1309079			RGD1309079			Golgi
								RGD1309188	1810026J23Rik	C19orf52	RGD1309188		C19orf52	Mito
								RGD1309350	Urah		RGD1309350	Urah		Perox
								RGD1309362	Iigp1		RGD1309362	Iigp1b		Golgi
								RGD1309534	4931406C07Rik	C11orf54			C11orf54	Cytosol
								RGD1309762	Gm15800	HECTD4	Hectd4	Gm15800	HECTD4	Cytosol
								RGD1309922	Ccar2	CCAR2	Ccar2	Ccar2	CCAR2	Cytosol
								RGD1309995	A230046K03Rik	KIAA1033	RGD1309995	Kiaa1033	KIAA1033	Lyso
								RGD1310016	Ric1	RIC1	Ric1	Ric1	RIC1	Cytosol
								RGD1310127	BC017158	C16orf58	RGD1310127		C16orf58	ER
								RGD1310769	0610007P14Rik	C14orf1	RGD1310769	ORF11	C14orf1	ER
								RGD1311345	2210016F16Rik	C9orf64	RGD1311345	2210016F16Rik	C9orf64	Cytosol
								RGD1311558	Shtn1	SHTN1	Shtn1	Shtn1	SHTN1	Cytosol
								RGD1311648	Ldah	LDAH	Ldah	Ldah	LDAH	Golgi
								RGD1311756	9030617O03Rik	C14orf159	RGD1311756		C14orf159 variant protein	Mito
								RGD1311805	3110002H16Rik	C18orf8	RGD1311805	3110002H16Rik	C18orf8	Lyso
								RGD1311863	Carnmt1	CARNMT1			C9orf41	Cytosol
								RGD1311933	2310057J18Rik	C6orf58	RGD1311933	Leg1	LEG1	Lyso
								RGD1559459			RGD1559459			ER
								RGD1559786	0610037L13Rik	C1orf123			C1orf123	Cytosol
								RGD1559904	1110037F02Rik	KIAA1429	RGD1559904	Kiaa1429	KIAA1429	Cytosol
								RGD1560194	Rpl7a	RPL7A	Rpl7a	Rpl7a	RPL7A	ER
								RGD1560220	Dnajc19		Dnajc19	Dnajc19		Mito
								RGD1560648	Park7	PARK7	Park7	Park7	HEL-S-67p	Cytosol
								RGD1561252	Uchl3	UCHL3	Uchl3	Uchl3	UCHL3	Cytosol
								RGD1561589	Btf3l4	BTF3L4	Btf3l4	Btf3l4	BTF3L4	Cytosol
								RGD1562178	Ak2	AK2	Ak2	Ak2	AK2	Mito
								RGD1564420	E430025E21Rik	KIAA0196	RGD1564420	Kiaa0196		Lyso
								RGD1564804	AU022252	C1orf50	RGD1564804		C1orf50	Cytosol
								RGD1564887	9130011E15Rik	C10orf76	RGD1564887		C10orf76	Golgi
								RGD1564894	Gm4952		Glyatl1	Gm4952		Mito
								RGD1565183	Rpl28	RPL28	Rpl28	Rpl28	RPL28	ER
								RGD621098	D230025D16Rik	C16orf70	RGD621098		LIN10	Cytosol
								Rgn	Rgn	RGN	Rgn	Rgn	HEL-S-41	Cytosol
								Rhoa	Rhoa	RHOA	Rhoa	Rhoa	RHOA	Cytosol
								Rhog	Rhog	RHOG	Rhog	Rhog	ARHG	PM
								Rhot1	Rhot1	RHOT1	Rhot1	Rhot1	RHOT1	Mito
								Rhot2	Rhot2	RHOT2	Rhot2	Rhot2	RHOT2	Mito
								Ric8a	Ric8	RIC8A	Ric8a	Ric8a	RIC8A	Cytosol
								Rin3			Rin3			PM
								Rint1	Rint1	RINT1		Rint1	RINT1	ER
								Riok3	Riok3	RIOK3	Riok3	Riok3	RIOK3	Cytosol
								Rmdn1	Rmdn1	RMDN1	Rmdn1	Rmdn1	RMDN1	Mito
								Rmnd1	Rmnd1	RMND1	Rmnd1	Rmnd1	RMND1	Mito
								Rnase4	Rnase4	RNASE4	Rnase4	Rnase4	RAB1	Lyso
								Rnf114	Rnf114	RNF114	Rnf114	Rnf114	RNF114	Cytosol
								Rnf121	Rnf121	RNF121	Rnf121	Rnf121	RNF121	ER
								Rnf123	Rnf123		Rnf123	Rnf123		Cytosol
								Rnf139	Rnf139	RNF139	Rnf139	Rnf139	RNF139	ER
								Rnf149	Rnf149	RNF149	Rnf149	Rnf149	RNF149	PM
								Rnf31	Rnf31	RNF31	Rnf31	Rnf31	RNF31	Cytosol
								Rnh1	Rnh1	RNH1	Rnh1	Rnh1	RNH1	Cytosol
								Rnpep	Rnpep	RNPEP	Rnpep	Rnpep	RNPEP	Cytosol
								Rock1			Rock1			Cytosol
								Rp2	Rp2	RP2	Rp2	Rp2	RP2	PM
								Rpap1	Rpap1	RPAP1	Rpap1	Rpap1	RPAP1	Cytosol
								Rpf2	Rpf2	RPF2	Rpf2	Rpf2	RPF2	Nucleus
								Rpl10	Rpl10-ps3	RPL10	Rpl10	Rpl10	RPL10	ER
								Rpl10a	Rpl10a	RPL10A	Rpl10a	Rpl10a	RPL10A	ER
								Rpl11	Rpl11	RPL11	Rpl11	Rpl11	RPL11	ER
								RPL12	Rpl12	RPL12	Rpl12	Rpl12	RPL12	ER
								Rpl13	Rpl13	RPL13	Rpl13	Rpl13	RPL13	ER
								Rpl13a	Rpl13a	RPL13A	Rpl13a	Rpl13a	RPL13A	ER
								Rpl14			Rpl14			ER
								Rpl15	Gm10020	RPL15	Rpl15	Gm10020	RPL15	ER
								Rpl17	Rpl17	RPL17-C18orf32	Rpl17	Rpl17	hCG_24487	ER
								Rpl18	Rpl18	RPL18	Rpl18	Rpl18	RPL18	ER
								Rpl18a	Rpl18a	RPL18A	Rpl18a	Rpl18a	RPL18A	ER
								Rpl19	Rpl19	RPL19	Rpl19	Rpl19	RPL19	ER
								Rpl22	Rpl22	RPL22	LOC100360057	Rpl22		ER
								Rpl23	Rpl23	RPL23	Rpl23	Rpl23	RPL23	ER
								Rpl23a	Rpl23a		Rpl23a	Rpl23a		ER
								Rpl24	Rpl24	RPL24		Rpl24	HEL-S-310	ER
								RPL26	Rpl26	RPL26	Rpl26	Rpl26	RPL26	ER
								Rpl27	Rpl27-ps3	RPL27	Rpl27	Rpl27	RPL27	ER
								Rpl27a	Rpl27a	RPL27A	Rpl27a	Rpl27a	RPL27A	ER
								Rpl29	Gm3550	RPL29	Rpl29	Gm3550	RPL29	ER
								Rpl3	Rpl3	RPL3	Rpl3	Rpl3	RPL3	ER
								Rpl30	Rpl30	RPL30	Rpl30	Rpl30	RPL30	ER
								Rpl32	Rpl32	RPL32	Rpl32	Rpl32	RPL32	ER
								Rpl34	Rpl34	RPL34	Rpl34	Rpl34	RPL34	ER
								Rpl35	Gm2000	RPL35	Rpl35	Rpl35	RPL35	ER
								Rpl36al	Rpl36al		Rpl36a	Rpl36a		ER
								Rpl37	Rpl37	RPL37	Rpl37	Rpl37	RPL37	ER
								Rpl38	Rpl38	RPL38	Rpl38	Rpl38	RPL38	ER
								Rpl4	Rpl4	RPL4	Rpl4	Rpl4	RPL4	ER
								Rpl5	Rpl5	RPL5	Rpl5	Rpl5	RPL5	ER
								Rpl6			Rpl6-ps1			ER
								Rpl7	Rpl7	RPL7	Rpl7	Rpl7	RPL7	ER
								RPL8	Rpl8	RPL8	Rpl8	Rpl8	RPL8	ER
								Rpl9	Rpl9	RPL9	Rpl9	Rpl9	RPL9	ER
								Rplp0	Rplp0	RPLP0	Rplp0	Rplp0	RPLP0	ER
								Rpn1	Rpn1	RPN1	Rpn1	Rpn1	RPN1	ER
								Rpn2	Rpn2	RPN2	Rpn2	Rpn2	RPN2	ER
								Rpp25l	Rpp25l	RPP25L	Rpp25l	Rpp25l	RPP25L	ER
								Rprd1b	Rprd1b	RPRD1B	Rprd1b	Rprd1b	RPRD1B	Cytosol
								Rps10	Rps10		Rps10	Rps10		ER
								Rps11	Rps11	RPS11	Rps11	Rps11	RPS11	ER
								Rps13	Rps13	RPS13	Rps13	Rps13	RPS13	ER
								Rps14	Rps14	RPS14	LOC100911847	Rps14	RPS14	ER
								Rps15	Rps15	RPS15	Rps15	Rps15	RPS15	ER
								Rps16	Rps16	RPS16	Rps16	Rps16	RPS16	ER
								Rps17	Rps17	RPS17	Rps17	Rps17	RPS17	ER
								Rps18	Rps18	RPS18	Rps18	Rps18	RPS18	ER
								Rps19	Rps19	RPS19	Rps19	Rps19		ER
								Rps20	Rps20	RPS20	Rps20	Rps20	RPS20	ER
								Rps21	Rps21	RPS21	Rps21	Rps21	RPS21	ER
								Rps23	Rps23	RPS23	Rps23	Rps23	RPS23	ER
								Rps24	Rps24	RPS24	LOC100363469	Rps24	RPS24	ER
								Rps25	Rps25	RPS25	Rps25	Rps25	RPS25	ER
								Rps26			Rps26			ER
								Rps27	Rps27rt	RPS27	Rps27	Rps27	RPS27	ER
								Rps27a	Rps27a	RPS27A	Rps27a	Rps27a	RPS27A	PM
								Rps28	Rps28	RPS28	Rps28	Rps28	RPS28	ER
								Rps3	Rps3	RPS3	Rps3	Rps3	RPS3	ER
								Rps3a	Rps3a1	RPS3A	Rps3a	Rps3a1	RPS3A	ER
								RPS5	Rps5	RPS5	Rps5	Rps5	RPS5	ER
								RPS6	Rps6	RPS6	Rps6	Rps6	RPS6	ER
								Rps6ka1	Rps6ka1	RPS6KA1	Rps6ka1	Rps6ka1	RPS6KA1	Cytosol
								Rps7	Rps7	RPS7	Rps7	Rps7	RPS7	ER
								Rps8	Rps8	RPS8	Rps8	Rps8	RPS8	ER
								RPS9	Rps9	AC012314.5	Rps9	Rps9	RPS9	ER
								Rpsa	Rpsa	RPSA	Rpsa	Rpsa	RPSA	ER
								Rpusd3	Rpusd3	RPUSD3	Rpusd3	Rpusd3	RPUSD3	Mito
								Rpusd4	Rpusd4	RPUSD4	Rpusd4	Rpusd4	RPUSD4	Mito
								Rras	Rras	RRAS	Rras	Rras	RRAS	PM
								Rras2	Rras2	RRAS2	Rras2	Rras2	RRAS2	PM
								Rrbp1			Rrbp1			ER
								Rrm2b	Rrm2b	RRM2B	Rrm2b	Rrm2b	RRM2B	Cytosol
								Rsl1d1			Rsl1d1			Nucleus
								Rsu1	Rsu1	RSU1	Rsu1	Rsu1	RSU1	PM
								RT1-A2	H2-K1		RT1-A2	H2-K1		PM
								RT1-CE1			RT1-CE2	MHC Q2-k		PM
								RT1-Db1	H2-Eb1	HLA-DRB1	RT1-Db1	H2-Eb1	HLA-DRB1	Lyso
								Rtcd1	Rtca	RTCA	Rtcd1	Rtca	RTCA	ER
								Rtf1			Rtf1			Cytosol
								Rtn4ip1	Rtn4ip1	RTN4IP1	Rtn4ip1	Rtn4ip1	RTN4IP1	Mito
								Rtp4			Rtp4			ER
								Rufy1	Rufy1	RUFY1	Rufy1	Rufy1	RUFY1	Cytosol
								Rup2						ER
								Ruvbl1	Ruvbl1	RUVBL1	Ruvbl1	Ruvbl1	RUVBL1	Cytosol
								Ruvbl2	Ruvbl2	RUVBL2	Ruvbl2	Ruvbl2	RUVBL2	Cytosol
								Sacm1l	Sacm1l	SACM1L	Sacm1l	Sacm1l	SACM1L	ER
								Sae1	Sae1	SAE1	Sae1	Sae1	SAE1	Cytosol
								Samhd1	Samhd1	SAMHD1	Samhd1	Samhd1	SAMHD1	Cytosol
								Samm50	Samm50	SAMM50	Samm50	Samm50	SAMM50	Mito
								Sar1a	Sar1a	SAR1A	Sar1a	Sar1a	SAR1A	Cytosol
								Sar1b	Sar1b	SAR1B	Sar1b	Sar1b	SAR1B	Cytosol
								Sardh	Sardh	SARDH	Sardh	Sardh	SARDH	Mito
								Sars	Sars	SARS	Sars	Sars	SARS	Cytosol
								Sars2	Sars2	SARS2	Sars2	Sars2	SARS2	Mito
								Scap	Scap	SCAP	Scap	Scap	SCAP	ER
								Scarb2	Scarb2	SCARB2	Scarb2	Scarb2	SCARB2	Lyso
								SCCPDH	Sccpdh	SCCPDH	Sccpdh	Sccpdh	SCCPDH	ER
								Scfd1	Scfd1	SCFD1	Scfd1	Scfd1	SCFD1	ER
								Scly	Scly	SCLY	Scly	Scly	SCLY	Cytosol
								Sco1	Sco1	SCO1	Sco1	Sco1	SCO1	Mito
								Sco2	Sco2	SCO2	Sco1	Sco2	SCO2	Mito
								Scp2	Scp2	SCP2	Scp2	Scp2	SCP2	Perox
								Scpep1	Scpep1	SCPEP1	Scpep1	Scpep1	SCPEP1	Lyso
								Scrib	Scrib	SCRIB	Scrib	Scrib	SCRIB	PM
								Scrn2	Scrn2	SCRN2	Scrn2	Scrn2	SCRN2	Cytosol
								Scyl1	Scyl1	SCYL1	Scyl1	Scyl1	SCYL1	Cytosol
								Scyl2	Scyl2	SCYL2	Scyl2	Scyl2	SCYL2	Golgi
								Sdc2	Sdc2	SDC2	Sdc2	Sdc2	SDC2	PM
								Sdf2	Sdf2	SDF2	Sdf2	Sdf2	SDF2	ER
								Sdf2l1	Sdf2l1	SDF2L1	Sdf2l1	Sdf2l1		ER
								Sdf4	Sdf4	SDF4	Sdf4	Sdf4	SDF4	Golgi
								Sdha	Sdha	SDHA	Sdha	Sdha	SDHA	Mito
								Sdhb	Sdhb	SDHB	Sdhb	Sdhb	SDHB	Mito
								Sdhc	Sdhc	SDHC	Sdhc	Sdhc	SDHC	Mito
								Sdhd	Sdhd	SDHD	Sdhd	Sdhd	UNQ5809	Mito
								Sdpr	Sdpr	SDPR	Sdpr	Sdpr		Cytosol
								Sdr39u1	Sdr39u1	SDR39U1	Sdr39u1	Sdr39u1	SDR39U1	Mito
								Sds	Sds	SDS	Sds	Sds	SDS	Cytosol
								Sdsl	Sdsl	SDSL	Sdsl	Sdsl	SDSL	Cytosol
								Sec11a	Sec11a	SEC11A	Sec11a		SEC11L1	ER
								Sec13	Sec13	SEC13	Sec13	Sec13	SEC13	Cytosol
								Sec14l2	Sec14l2	SEC14L2	Sec14l2	Sec14l2		Cytosol
								Sec14l4	Sec14l4	SEC14L4	Sec14l4	Sec14l4	SEC14L4	Cytosol
								Sec16a	Sec16a		Sec16a	Sec16a		Cytosol
								Sec23a	Sec23a	SEC23A	Sec23a	Sec23a	SEC23A	Golgi
								Sec23ip	Sec23ip	SEC23IP	Sec23ip	Sec23ip		Cytosol
								SEC24A	Sec24a	SEC24A	Sec24a	Sec24a	SEC24A	Golgi
								Sec24b	Sec24b	SEC24B	Sec24b	Sec24b	SEC24B	Golgi
								Sec24c	Sec24c	SEC24C	Sec24c	Sec24c	SEC24C	Golgi
								Sec24d	Sec24d	SEC24D	Sec24d	Sec24d	SEC24D	Golgi
								Sec61a1	Sec61a1	SEC61A1	Sec61a1	Sec61a1	SEC61A1	ER
								Sec61a2	Sec61a2	SEC61A2	Sec61a2	Sec61a2	SEC61A2	ER
								Sec61b	Sec61b	SEC61B	Sec61b	Sec61b	SEC61B	ER
								Sec62			Sec62			ER
								Sec63			Sec63			ER
								Sel1l	Sel1l	SEL1L	Sel1l	Sel1l	SEL1L	ER
								Sema4b	Sema4b	SEMA4B	Sema4b	Sema4b	SEMA4B	PM
								Sema4g	Sema4g	SEMA4G	Sema4g	Sema4g	SEMA4G	PM
								Sephs1	Sephs1	SEPHS1	Sephs1	Sephs1	SEPHS1	Cytosol
								Sephs2			Sephs2		SEPHS2	Cytosol
								Sepsecs	Sepsecs	SEPSECS	Sepsecs	Sepsecs	SEPSECS	Cytosol
								Sept11	Sept11	SEPT11	Sept11	Sept11	SEPT11	PM
								Sept2	Sept2	SEPT2	Sept2	Sept2	SEPT2	PM
								Sept7	Sept7	SEPT7	Sept7	Sept7		PM
								Sept8	Sept8		Sept8	Sept8		PM
								Sept9	Sept9	SEPT9	Sept9	Sept9	SEPT9	PM
								SERBP1	Serbp1	SERBP1	Serbp1	Serbp1	SERBP1	Golgi
								Serinc1	Serinc1	SERINC1	Serinc1	Serinc1	SERINC1	Lyso
								Serpina3c			Serpina3c			Cytosol
								Serpinb1a	Serpinb1a	SERPINB1	Serpinb1a	Serpinb1a	HEL57	Cytosol
								Serpinb6	Serpinb6a	SERPINB6	Serpinb6	Serpinb6a	SERPINB6	Cytosol
								Serpinb9	Serpinb9	SERPINB9	Serpinb9	Serpinb9	SERPINB9	Cytosol
								Serpinc1	Serpinc1	SERPINC1	Serpinc1	Serpinc1	SERPINC1	Cytosol
								Serpinf2	Serpinf2	SERPINF2	Serpinf2	Serpinf2	SERPINF2	Lyso
								Serpinh1	Serpinh1	SERPINH1	Serpinh1	Serpinh1	SERPINH1	PM
								Setd3	Setd3	SETD3	Setd3	Setd3	SETD3	Cytosol
								Sf1	Sf1	SF1	Sf1	Sf1	SF1	Nucleus
								Sf3b1	Sf3b1	SF3B1	Sf3b1	Sf3b1	SF3B1	Nucleus
								Sf3b2	Sf3b2	SF3B2	Sf3b2	Sf3b2	SF3B2	Nucleus
								Sf3b3	Sf3b3	SF3B3	Sf3b3	Sf3b3	SF3B3	Cytosol
								Sfpq						Nucleus
								Sfxn1	Sfxn1	SFXN1	Sfxn1	Sfxn1	SFXN1	Mito
								SFXN2			Sfxn2			Mito
								Sfxn5	Sfxn5	SFXN5	Sfxn5	Sfxn5	SFXN5	Mito
								Sgk2	Sgk2	SGK2	Sgk2	Sgk2	SGK2	Cytosol
								Sgpl1	Sgpl1	SGPL1	Sgpl1	Sgpl1	SGPL1	ER
								Sgpp1	Sgpp1	SGPP1	Sgpp1	Sgpp1	SGPP1	ER
								Sgsh			Sgsh			Lyso
								Sgta	Sgta	SGTA	Sgta	Sgta	SGTA	Cytosol
								Sh2d4a	Sh2d4a	SH2D4A	Sh2d4a	Sh2d4a	SH2D4A	PM
								Sh3bgrl	Sh3bgrl	SH3BGRL	Sh3bgrl	Sh3bgrl	HEL-S-115	Cytosol
								Sh3gl1	Sh3gl1	SH3GL1	Sh3gl1	Sh3gl1	SH3GL1	Cytosol
								Sh3gl3			Sh3gl3			Cytosol
								Sh3glb1	Sh3glb1	SH3GLB1	Sh3glb1	Sh3glb1	SH3GLB1	Cytosol
								Shc1			Shc1			Cytosol
								Shmt1			Shmt1			Cytosol
								Shmt2	Shmt2	SHMT2	Shmt2	Shmt2	HEL-S-51e	Mito
								Shpk	Shpk	RP11-235E17.2	Shpk	Shpk	TRPV1	Cytosol
								Shroom1	Shroom1	SHROOM1	Shroom1	Shroom1	SHROOM1	Cytosol
								Siae	Siae	SIAE	Siae	Siae	SIAE	Lyso
								Sidt2	Sidt2	SIDT2	Sidt2	Sidt2	SIDT2	Lyso
								Sigirr	Sigirr	SIGIRR	Sigirr	Sigirr	SIGIRR	Golgi
								Sigmar1	Sigmar1	SIGMAR1	Sigmar1	Sigmar1	SIGMAR1	ER
								Sil1	Sil1	SIL1	Sil1	Sil1	SIL1	ER
								Sipa1	Sipa1	SIPA1	Sipa1	Sipa1	SIPA1	PM
								Sirt2			Sirt2			Cytosol
								Sirt3	Sirt3		Sirt3	Sirt3		Mito
								Skiv2l2	Skiv2l2	SKIV2L2	Skiv2l2	Skiv2l2	SKIV2L2	Cytosol
								Skp1			Skp1			Cytosol
								Slc10a1	Slc10a1	SLC10A1	Slc10a1	Slc10a1	SLC10A1	PM
								Slc11a2	Slc11a2	SLC11A2	Slc11a2	Slc11a2	SLC11A2	Lyso
								Slc12a7	Slc12a7	SLC12A7	Slc12a7	Slc12a7	SLC12A7	PM
								Slc12a9	Slc12a9	SLC12A9	Slc12a9	Slc12a9	SLC12A9	Lyso
								Slc13a3	Slc13a3	SLC13A3	Slc13a3	Slc13a3	SLC13A3	PM
								Slc15a4	Slc15a4	SLC15A4	Slc15a4	Slc15a4	SLC15A4	Lyso
								Slc16a1	Slc16a1	SLC16A1	Slc16a1	Slc16a1		PM
								Slc16a10	Slc16a10	SLC16A10	Slc16a10	Slc16a10	SLC16A10	PM
								Slc16a4	Slc16a4	SLC16A4	Slc16a4	Slc16a4	SLC16A4	PM
								Slc16a7	Slc16a7	SLC16A7	Slc16a7	Slc16a7	SLC16A7	PM
								Slc17a2	Slc17a2	SLC17A2	Slc17a2	Slc17a2	SLC17A2	PM
								Slc17a5	Slc17a5	SLC17A5	Slc17a5	Slc17a5	SLC17A5	Lyso
								Slc22a1	Slc22a1	SLC22A1	Slc22a1	Slc22a1	SLC22A1	PM
								Slc22a18	Slc22a18	SLC22A18	Slc22a18	Slc22a18	SLC22A18	ER
								Slc22a23	Slc22a23	SLC22A23	Slc22a23	Slc22a23	SLC22A23	PM
								Slc22a7	Slc22a7	SLC22A7	Slc22a7	Slc22a7	SLC22A7	PM
								Slc22a8	Slc22a8	SLC22A8	Slc22a8	Slc22a8	SLC22A8	PM
								Slc23a1	Slc23a1		Slc23a1	Slc23a1		PM
								Slc25a1	Slc25a1	SLC25A1	Slc25a1	Slc25a1	SLC25A1	Mito
								Slc25a10	Slc25a10	SLC25A10	Slc25a10	Slc25a10	SLC25A10	Mito
								Slc25a11	Slc25a11	SLC25A11	Slc25a11	Slc25a11	SLC25A11	Mito
								Slc25a12	Slc25a12	SLC25A12	Slc25a12	Slc25a12	SLC25A12	Mito
								Slc25a13	Slc25a13	SLC25A13	Slc25a13	Slc25a13	SLC25A13	Mito
								Slc25a15			Slc25a15			Mito
								Slc25a16	Slc25a16	SLC25A16	Slc25a16	Slc25a16	SLC25A16	Mito
								Slc25a17	Slc25a17	SLC25A17	Slc25a17	Slc25a17	SLC25A17	Perox
								Slc25a20	Slc25a20	SLC25A20	Slc25a20	Slc25a20	SLC25A20	Mito
								Slc25a21	Slc25a21	SLC25A21	Slc25a21	Slc25a21	SLC25A21	Mito
								Slc25a22	Slc25a22		Slc25a22	Slc25a22		Mito
								Slc25a23	Slc25a23	SLC25A23	Slc25a23	Slc25a23	SLC25A23	Mito
								Slc25a25	Slc25a25	SLC25A25	Slc25a25	Slc25a25	SLC25A25	Mito
								Slc25a3	Slc25a3	SLC25A3	Slc25a3	Slc25a3	SLC25A3	Mito
								Slc25a32	Slc25a32	SLC25A32	Slc25a32	Slc25a32	SLC25A32	Mito
								Slc25a35	Slc25a35	SLC25A35	Slc25a35	Slc25a35	SLC25A35	Mito
								Slc25a40	Slc25a40	SLC25A40	Slc25a40	Slc25a40	SLC25A40	Mito
								Slc25a42	Slc25a42	SLC25A42		Slc25a42	MGC26694	Mito
								Slc25a44	Slc25a44	SLC25A44	Slc25a44	Slc25a44	SLC25A44	Mito
								Slc25a46	Slc25a46	SLC25A46	Slc25a46	Slc25a46	SLC25A46	Mito
								Slc25a5	Slc25a5	SLC25A5	Slc25a5	Slc25a5	SLC25A5	Mito
								Slc26a1	Slc26a1	SLC26A1	Slc26a1	Slc26a1	SLC26A1	PM
								Slc26a11	Slc26a11	SLC26A11	Slc26a11	Slc26a11	SLC26A11	Lyso
								Slc27a1	Slc27a1	SLC27A1	Slc27a1	Slc27a1	SLC27A1	ER
								Slc27a2			Slc27a2			ER
								Slc27a5	Slc27a5	SLC27A5	Slc27a5	Slc27a5	SLC27A5	ER
								Slc28a2			Slc28a2			PM
								Slc29a3	Slc29a3	SLC29A3	Slc29a3	Slc29a3	SLC29A3	Lyso
								Slc2a2	Slc2a2	SLC2A2	Slc2a2	Slc2a2	SLC2A2	PM
								Slc2a8	Slc2a8	SLC2A8	Slc2a8	Slc2a8	SLC2A8	Lyso
								Slc2a9	Slc2a9	SLC2A9	Slc2a9	Slc2a9	SLC2A9	PM
								Slc30a1	Slc30a1	SLC30A1	Slc30a1	Slc30a1	SLC30A1	PM
								Slc30a10	Slc30a10	SLC30A10	Slc30a10	Slc30a10	SLC30A10	PM
								Slc30a5	Slc30a5	SLC30A5	Slc30a5	Slc30a5	SLC30A5	Golgi
								Slc30a7	Slc30a7	SLC30A7	Slc30a7	Slc30a7	SLC30A7	ER
								Slc30a9	Slc30a9	SLC30A9	Slc30a9	Slc30a9	SLC30A9	Mito
								Slc31a1		SLC31A1	Slc31a1		SLC31A1	Lyso
								Slc33a1	Slc33a1	SLC33A1	Slc33a1	Slc33a1	SLC33A1	ER
								Slc35a3			Slc35a3			ER
								Slc35b1	Slc35b1	SLC35B1	Slc35b1	Slc35b1	SLC35B1	ER
								Slc35d1	Slc35d1	SLC35D1		Slc35d1	SLC35D1	ER
								Slc35f6	Slc35f6	SLC35F6	Slc35f6	Slc35f6	SLC35F6	Lyso
								Slc37a2	Slc37a2	SLC37A2	Slc37a2	Slc37a2	SLC37A2	Lyso
								Slc37a4	Slc37a4	AP003392.1	Slc37a4	Slc37a4	SLC37A4	ER
								Slc38a3	Slc38a3	SLC38A3	Slc38a3	Slc38a3	SLC38A3	PM
								Slc38a4	Slc38a4	SLC38A4	Slc38a4	Slc38a4	SLC38A4	PM
								Slc38a7	Slc38a7	SLC38A7	Slc38a7	Slc38a7	SLC38A7	Lyso
								Slc39a1	Slc39a1	SLC39A1	Slc39a1	Slc39a1	SLC39A1	Lyso
								Slc39a14	Slc39a14	SLC39A14	Slc39a14	Slc39a14	SLC39A14	PM
								Slc39a7			Slc39a7			ER
								Slc3a2	Slc3a2	SLC3A2	Slc3a2	Slc3a2	SLC3A2	PM
								Slc43a1	Slc43a1	SLC43A1	Slc43a1	Slc43a1	SLC43A1	PM
								Slc43a3	Slc43a3	SLC43A3	Slc43a3	Slc43a3	hCG_39762	PM
								Slc44a2	Slc44a2	SLC44A2	Slc44a2	Slc44a2	SLC44A2	PM
								Slc46a1	Slc46a1	SLC46A1	Slc46a1	Slc46a1	HCP1	Lyso
								Slc4a4	Slc4a4	SLC4A4	Slc4a4	Slc4a4	SLC4A4	PM
								Slc6a13	Slc6a13	SLC6A13	Slc6a13	Slc6a13	SLC6A13	PM
								Slc9a3r1	Slc9a3r1	SLC9A3R1	Slc9a3r1	Slc9a3r1	SLC9A3R1	PM
								Slc9a9	Slc9a9	SLC9A9	Slc9a9	Slc9a9	SLC9A9	Golgi
								SLCO1A1			Slco1a1			PM
								Slco1a4	Slco1a4		Slco1a4	Slco1a4		PM
								Slco1b3	Slco1b2	SLCO1B3	Slco1b2	Slco1b2	SLC21A8	PM
								Slco2b1	Slco2b1	SLCO2B1	Slco2b1	Slco2b1	SLCO2B1	PM
								Slirp	Slirp	SLIRP	Slirp	Slirp	SLIRP	Mito
								Slk	Slk		Slk	Slk		Cytosol
								Smc1a	Smc1a	SMC1A	Smc1a	Smc1a	SMC1A	Nucleus
								Smc3	Smc3	SMC3	Smc3	Smc3	SMC3	Nucleus
								SMNDC1	Smndc1	SMNDC1	Smndc1	Smndc1	SMNDC1	Nucleus
								Smpd1	Smpd1	SMPD1	Smpd1	Smpd1	SMPD1	Lyso
								Smpd2	Smpd2	SMPD2	Smpd2	Smpd2	SMPD2	ER
								Smpdl3a	Smpdl3a	SMPDL3A	Smpdl3a	Smpdl3a	SMPDL3A	Lyso
								Smurf2	Smurf2	SMURF2	Smurf2	Smurf2	SMURF2	PM
								Smyd5	Smyd5	SMYD5	Smyd5	Smyd5	SMYD5	Cytosol
								Snap29	Snap29	SNAP29	Snap29	Snap29	SNAP29	Golgi
								Snapin	Snapin	SNAPIN	Snapin	Snapin	SNAPIN	Lyso
								Snd1	Snd1	SND1	Snd1	Snd1	SND1	ER
								Snf8	Snf8	SNF8	Snf8	Snf8	SNF8	Cytosol
								Snrnp200	Snrnp200	SNRNP200	Snrnp200	Snrnp200	SNRNP200	Nucleus
								Snrnp70						Nucleus
								Snrpa	Snrpa	SNRPA	Snrpa	Snrpa	SNRPA	Nucleus
								Snrpa1	Snrpa1	SNRPA1	Snrpa1	Snrpa1	SNRPA1	Nucleus
								Snrpg	Gm8186	SNRPG	Snrpg	Snrpg	SNRPG	Nucleus
								Snta1	Snta1	SNTA1	Snta1	Snta1	SNTA1	PM
								Sntb2	Sntb2	SNTB2	Sntb2	Sntb2	SNTB2	PM
								Snx1	Snx1	SNX1	Snx1	Snx1	SNX1	Cytosol
								Snx11			Snx11			Lyso
								Snx2	Snx2	SNX2	Snx2	Snx2	SNX2	Cytosol
								Snx3			Snx3			Golgi
								Snx4	Snx4	SNX4	Snx4	Snx4	SNX4	Cytosol
								SNX5	Snx5	SNX5	Snx5	Snx5	SNX5	Cytosol
								Snx6	Snx6	SNX6	Snx6	Snx6	SNX6	Cytosol
								Soat2	Soat2	SOAT2		Soat2	SOAT2	ER
								Sod2	Sod2	SOD2	Sod2	Sod2	SOD2	Mito
								Sorbs1	Sorbs1	SORBS1	Sorbs1	Sorbs1		Nucleus
								Sorbs2	Sorbs2	SORBS2	Sorbs1	Sorbs2	SORBS2	Nucleus
								Spag9	Spag9	SPAG9	Spag9	Spag9	SPAG9	Cytosol
								Spata13	Spata13	SPATA13	Spata13	Spata13	SPATA13	PM
								Spcs2	Spcs2	SPCS2	Spcs2	Spcs2	SPCS2	ER
								Spcs3	Spcs3	SPCS3	Spcs3	Spcs3	SPCS3	ER
								Specc1	Specc1	SPECC1	Specc1	Specc1	SPECC1	PM
								Spg11		SPG11	Spg11		SPG11	Lyso
								Spg7	Spg7		Spg7	Spg7		Mito
								Spns1	Spns1	SPNS1	Spns1	Spns1	SPNS1	Lyso
								SPPL2A	Sppl2a	SPPL2A	Sppl2a	Sppl2a	SPPL2A	Lyso
								Spr	Spr	SPR	Spr	Spr	SPR	Cytosol
								Spryd4	Spryd4	SPRYD4	Spryd4	Spryd4	SPRYD4	Mito
								Sptlc1	Sptlc1	SPTLC1		Sptlc1	SPTLC1	ER
								Sqle	Sqle	SQLE	Sqle	Sqle	ERG1	ER
								Sqrdl	Sqrdl	SQRDL	Sqrdl	Sqrdl	hCG_2001986	Mito
								Sra1	Sra1	SRA1	Sra1	Sra1	SRA1	Cytosol
								Srd5a1	Srd5a1	SRD5A1	Srd5a1	Srd5a1	SRD5A1	ER
								Srgap2	Srgap2		Srgap2	Srgap2		Cytosol
								Sri	Sri	SRI	Sri	Sri	SRI	Cytosol
								Srm	Srm	SRM	LOC100912604	Srm	SRM	Cytosol
								Srpr	Srpr	SRPR	Srpr	Srpr	SRPR	ER
								Srsf10			Srsf10			Nucleus
								Srsf2			Srsf2			Perox
								Srsf7			Srsf7			Perox
								Ssbp1	Ssbp1	SSBP1	Ssbp1	Ssbp1	SSBP1	Mito
								Ssfa2	Ssfa2	SSFA2	Ssfa2	Ssfa2	SSFA2	Nucleus
								Ssr1	Ssr1		Ssr1	Ssr1		ER
								Ssr4	Ssr4	SSR4	Ssr4	Ssr4	SSR4	ER
								Ssrp1	Ssrp1	SSRP1	Ssrp1	Ssrp1	SSRP1	Nucleus
								St13		ST13	St13		ST13	Cytosol
								St3gal6	St3gal6	ST3GAL6	St3gal6	St3gal6	ST3GAL6	Golgi
								St5	St5	ST5	St5	St5	ST5	PM
								St6gal1	St6gal1	ST6GAL1	St6gal1	St6gal1	ST6GAL1	Golgi
								ST7	St7	ST7	St7	St7	ST7	ER
								St8sia3	St8sia3	ST8SIA3	St8sia3	St8sia3	ST8SIA3	Golgi
								Stam	Stam	STAM	Stam	Stam	STAM	Cytosol
								Stam2	Stam2	STAM2	Stam2	Stam2	STAM2	Cytosol
								Stap2	Stap2	STAP2	Stap2	Stap2	STAP2	Cytosol
								Stard10			Stard10			Cytosol
								Stard3	Stard3	STARD3	Stard3	Stard3	STARD3	Lyso
								Stard3nl	Stard3nl	STARD3NL	Stard3nl	Stard3nl	STARD3NL	Lyso
								Stat1	Stat1	STAT1	Stat1	Stat1	STAT1	Cytosol
								Stat2	Stat2	STAT2	Stat2	Stat2	STAT2	Cytosol
								Stat3	Stat3	STAT3	Stat3	Stat3	STAT3	Cytosol
								Stat5b	Stat5b	STAT5B	Stat5b	Stat5b	STAT5B	Cytosol
								Stat6	Stat6	STAT6	Stat6	Stat6	STAT6	Cytosol
								Stau1	Stau1	STAU1	Stau1	Stau1	STAU1	ER
								ste2	Sult1e1	SULT1E1	ste2	Sult1e1	SULT1E1	Cytosol
								Steap3	Steap3	STEAP3	Steap3	Steap3	STEAP3	PM
								Steap4	Steap4	STEAP4	Steap4	Steap4	STEAP4	PM
								Stim1	Stim1	STIM1	Stim1	Stim1	STIM1	ER
								Stim2	Stim2	STIM2	Stim2	Stim2	STIM2	Golgi
								Stip1	Stip1	STIP1	Stip1	Stip1	HEL-S-94n	Cytosol
								Stk10	Stk10	STK10	Stk10	Stk10	STK10	PM
								Stk11ip	Stk11ip		Stk11ip	Stk11ip		Lyso
								Stk16	Stk16	STK16	Stk16	Stk16	STK16	Golgi
								Stk24	Stk24	STK24	Stk24	Stk24	STK24	Cytosol
								Stk38l	Stk38l	STK38L	Stk38l	Stk38l	STK38L	Cytosol
								Stk4	Stk4	STK4	Stk4	Stk4	STK4	Cytosol
								Stom	Stom	STOM	Stom	Stom	STOM	Lyso
								Stoml2	Stoml2	STOML2	Stoml2	Stoml2	STOML2	Mito
								Stradb	Stradb	STRADB	Stradb	Stradb	ALS2CR2	PM
								Strap	Strap	STRAP	Strap	Strap	STRAP	Cytosol
								Strn	Strn	STRN	Strn	Strn	STRN	Cytosol
								Stt3a	Stt3a	STT3A	Stt3a	Stt3a	STT3A	ER
								Stt3b	Stt3b	STT3B	Stt3b	Stt3b	STT3B	ER
								Stub1	Stub1	STUB1	Stub1	Stub1	STUB1	PM
								Stx12	Stx12	STX12	Stx12	Stx12	STX12	Golgi
								Stx18	Stx18	STX18	Stx18	Stx18	STX18	ER
								Stx2	Stx2		Stx2	Stx2		PM
								Stx3	Stx3	STX3	Stx3	Stx3	STX3	PM
								Stx4	Stx4a	STX4	Stx4	Stx4	STX4	PM
								Stx5	Stx5a	STX5	Stx5	Stx5	STX5	Golgi
								Stx7	Stx7	STX7	Stx7	Stx7	STX7	Lyso
								Stx8	Stx8	STX8	Stx8	Stx8	STX8	Lyso
								Stxbp1	Stxbp1	STXBP1	Stxbp1	Stxbp1	stxbp1	PM
								Stxbp2	Stxbp2	STXBP2	Stxbp2	Stxbp2	STXBP2	PM
								Stxbp3	Stxbp3	STXBP3	Stxbp3	Stxbp3	STXBP3	PM
								Sucla2	Sucla2	SUCLA2	Sucla2	Sucla2		Mito
								Suclg1	Suclg1	SUCLG1	Suclg1	Suclg1	SUCLG1	Mito
								Suclg2	Suclg2	SUCLG2	Suclg2	Suclg2	SUCLG2	Mito
								Sugt1	Sugt1	SUGT1	Sugt1	Sugt1	SUGT1	Cytosol
								Sult1a1	Sult1a1	SULT1A1	Sult1a1	Sult1a1	SULT1A1	Cytosol
								Sult1b1	Sult1b1	SULT1B1	Sult1b1	Sult1b1	SULT1B1	Cytosol
								Sult1c2a			LOC100910057			Cytosol
								Sult1c3	Sult1c1	SULT1C3	Sult1c3	Sult1c1	SULT1C3	Cytosol
								Sult2a1		SULT2A1	Sult2a1		SULT2A1	Cytosol
								Sult2a6			Sult2a2			Cytosol
								Suox	Suox	SUOX	Suox	Suox	SUOX	Mito
								Supt16h	Supt16	SUPT16H	Supt16h	Supt16	SUPT16H	Nucleus
								Supv3l1			Supv3l1			Mito
								Surf1	Surf1		Surf1	Surf1		Mito
								Susd2			Susd2			PM
								Swap70	Swap70	SWAP70	Swap70	Swap70	SWAP70	Cytosol
								Syap1	Syap1	SYAP1	Syap1	Syap1	SYAP1	Cytosol
								Syngr1	Syngr1	SYNGR1	Syngr1	Syngr1	SYNGR1	Lyso
								Synj1			Synj1			Cytosol
								Syvn1			Syvn1			ER
								Szt2	Szt2		Szt2	Szt2	SZT2	Lyso
								Tagln	Tagln	TAGLN	Tagln	Tagln	TAGLN	Cytosol
								Tagln2	Tagln2	TAGLN2	Tagln2	Tagln2	TAGLN2	Cytosol
								Taldo1	Taldo1	TALDO1	Taldo1	Taldo1	TALDO1	Cytosol
								Tamm41	Tamm41	TAMM41	Tamm41	Tamm41	TAMM41	Mito
								Taok3	Taok3	TAOK3	Taok3	Taok3	TAOK3	PM
								Tapbp	Tapbp	TAPBP	Tapbp	Tapbp	TAPBP	ER
								Tapt1	Tapt1	TAPT1	Tapt1	Tapt1	TAPT1	ER
								Tardbp	Tardbp	RP4-635E18.9	Tardbp	Tardbp	TARDBP	Nucleus
								Tars			Tars			Cytosol
								Tars2	Tars2	TARS2	Tars2	Tars2	TARS2	Mito
								Tas1r2			Aldh4a1			Mito
								Tat	Tat	TAT	Tat	Tat	TAT	Cytosol
								Tatdn1	Tatdn1	TATDN1	Tatdn1	Tatdn1	TATDN1	Cytosol
								Tbc1d10b	Tbc1d10b	TBC1D10B	Tbc1d10b	Tbc1d10b	TBC1D10B	PM
								Tbc1d13	Tbc1d13	TBC1D13	Tbc1d13	Tbc1d13	TBC1D13	Cytosol
								Tbc1d15	Tbc1d15	TBC1D15	Tbc1d15	Tbc1d15	TBC1D15	Cytosol
								Tbc1d17	Tbc1d17	TBC1D17	Tbc1d17	Tbc1d17	TBC1D17	Cytosol
								Tbc1d2	Tbc1d2	TBC1D2	Tbc1d2	Tbc1d2	TBC1D2	Cytosol
								Tbc1d5	Tbc1d5	TBC1D5	Tbc1d5	Tbc1d5	TBC1D5	Cytosol
								Tbc1d9b	Tbc1d9b	TBC1D9B	Tbc1d9b	Tbc1d9b	TBC1D9B	Cytosol
								Tbca	Tbca	TBCA	Tbca	Tbca	TBCA	Cytosol
								Tbcb	Tbcb	TBCB	LOC103690005	Tbcb	TBCB	Cytosol
								Tbcd	Tbcd	TBCD	Tbcd	Tbcd	TBCD	Cytosol
								Tbce			Tbce			Cytosol
								Tbl2	Tbl2	TBL2	Tbl2	Tbl2	TBL2	ER
								Tbrg4	Tbrg4	TBRG4	Tbrg4	Tbrg4	TBRG4	Mito
								Tcea1	Tcea1	TCEA1	Tcea1	Tcea1	TCEA1	Cytosol
								Tceb2	Tceb2	TCEB2	Tceb2	Tceb2	TCEB2	Cytosol
								Tcerg1			Tcerg1			Nucleus
								Tcf25	Tcf25	TCF25	Tcf25	Tcf25	TCF25	Cytosol
								Tcirg1	Tcirg1	TCIRG1	Tcirg1	Tcirg1	TCIRG1	Lyso
								Tcp1	Tcp1	TCP1	Tcp1	Tcp1	TCP1	Cytosol
								Tdo2	Tdo2	TDO2	Tdo2	Tdo2	TDO2	Cytosol
								Tdrkh	Tdrkh	TDRKH	Tdrkh	Tdrkh	TDRKH	Mito
								Tecr	Tecr	TECR	Tecr	Tecr		ER
								Tefm	Tefm	TEFM	Tefm	Tefm	TEFM	Mito
								Telo2	Telo2	TELO2	Telo2	Telo2	TELO2	Cytosol
								Tenc1	Tns2		Tns2	Tns2		PM
								Tep1	Tep1		Tep1			Golgi
								Tex2	Tex2	TEX2	Tex2	Tex2	TEX2	Golgi
								Tfam	Tfam	TFAM	Tfam	Tfam		Mito
								Tfg			Tfg			Cytosol
								Tfrc	Tfrc	TFRC	Tfrc	Tfrc	TFRC	Golgi
								Tgm1	Tgm1	TGM1	Tgm1	Tgm1	TGM1	PM
								Tgm2	Tgm2	TGM2	Tgm2	Tgm2	HEL-S-45	Cytosol
								Tha1	Tha1		LOC688286	Tha1		Mito
								Thbs1	Thbs1	THBS1	Thbs1	Thbs1	THBS1	Perox
								Them6	Them6	THEM6	Them6	Them6	THEM6	ER
								Thg1l	Thg1l	THG1L	Thg1l	Thg1l	THG1L	Cytosol
								Thnsl1	Thnsl1	THNSL1	Thnsl1	Thnsl1	THNSL1	Mito
								Thnsl2	Thnsl2	THNSL2	Thnsl2	Thnsl2	THNSL2	Cytosol
								Thoc5	Thoc5	THOC5	Thoc5	Thoc5	hCG_2011153	Nucleus
								Thop1	Thop1	THOP1	Thop1	Thop1	THOP1	Cytosol
								Thtpa	Thtpa		Thtpa	Thtpa		Cytosol
								Thumpd1	Thumpd1	THUMPD1	Thumpd1	Thumpd1	44M2.1	Cytosol
								Timm10	Timm10	TIMM10	Timm10	Timm10	TIMM10	Mito
								Timm13	Timm13	TIMM13	Timm13	Timm13	TIMM13	Mito
								Timm17b	Timm17b	TIMM17B	LOC100911130	Timm17b	TIMM17B	Mito
								Timm21	Timm21	TIMM21	Timm21	Timm21	C18orf55	Mito
								Timm44	Timm44	TIMM44	Timm44	Timm44	TIMM44	Mito
								Timm50	Timm50	TIMM50	Timm50	Timm50	TIMM50	Mito
								Timm8a1	Gm9797	TIMM8A	Timm8a1	Timm8a1	TIMM8A	Mito
								Timm8b	Timm8b	TIMM8B	Timm8b	Timm8b	TIMM8B	Mito
								TIMM9	Timm9	TIMM9	Timm9	Timm9	TIMM9	Mito
								Tinagl1	Tinagl1	TINAGL1	Tinagl1	Tinagl1	TINAGL1	Nucleus
								Tjp1	Tjp1	TJP1	Tjp1	Tjp1	TJP1	PM
								Tjp2	Tjp2	TJP2	Tjp2	Tjp2	TJP2	Perox
								Tkt	Tkt	TKT	Tkt	Tkt	HEL107	Cytosol
								Tldc1	Tldc1	TLDC1	Tldc1	Tldc1		Lyso
								Tlr3	Tlr3	TLR3	Tlr3	Tlr3	TLR3	Lyso
								Tm6sf2	Tm6sf2	TM6SF2	Tm6sf2	Tm6sf2	TM6SF2	ER
								Tm7sf2	Tm7sf2	TM7SF2	Tm7sf2	Tm7sf2	TM7SF2	ER
								Tm7sf3	Tm7sf3	TM7SF3	Tm7sf3	Tm7sf3	TM7SF3	Lyso
								Tm9sf1	Tm9sf1	TM9SF1	Tm9sf1	Tm9sf1	TM9SF1	Golgi
								Tm9sf2	Tm9sf2	TM9SF2	Tm9sf2	Tm9sf2	TM9SF2	Golgi
								Tm9sf3	Tm9sf3	TM9SF3	Tm9sf3	Tm9sf3		Golgi
								Tm9sf4	Tm9sf4	TM9SF4	Tm9sf4	Tm9sf4		Golgi
								Tmbim6			Tmbim6			ER
								Tmco1	Tmco1	TMCO1	Tmco1	Tmco1	TMCO1	ER
								Tmed10	Tmed10	TMED10	Tmed10	Tmed10	TMED10	ER
								Tmed2	Tmed2	TMED2	Tmed2	Tmed2	RNP24	ER
								TMED4	Tmed4	TMED4	Tmed4	Tmed4	TMED4	ER
								Tmed5			Tmed5			ER
								Tmed9	Tmed9	TMED9	Tmed9	Tmed9	TMED9	ER
								Tmem104	Tmem104	TMEM104	Tmem104	Tmem104	TMEM104	Lyso
								Tmem106b	Tmem106b	TMEM106B	Tmem106b	Tmem106b	TMEM106B	Lyso
								Tmem109	Tmem109	TMEM109	Tmem109	Tmem109	TMEM109	ER
								TMEM11	Tmem11	TMEM11	Tmem11	Tmem11	TMEM11	Mito
								Tmem120a	Tmem120a	TMEM120A	Tmem120a	Tmem120a	TMEM120A	ER
								Tmem126a	Tmem126a	TMEM126A	Tmem126a	Tmem126a	TMEM126A	Mito
								Tmem131	Tmem131	TMEM131	Tmem131	Tmem131	TMEM131	ER
								Tmem135	Tmem135	TMEM135	Tmem135	Tmem135	TMEM135	Perox
								Tmem150a	Tmem150a	TMEM150A	Tmem150a	Tmem150a	TMEM150A	PM
								Tmem160	Tmem160	TMEM160	Tmem160	Tmem160	TMEM160	Mito
								Tmem161b	Tmem161b	TMEM161B	Tmem161b	Tmem161b	TMEM161B	ER
								Tmem167a	Tmem167	TMEM167A	Tmem167a	Tmem167a	TMEM167A	ER
								Tmem179b	Taf6l	TMEM179B	Tmem179b	Tmem179b	TMEM179B	Lyso
								Tmem19	Tmem19		Tmem19	Tmem19		ER
								Tmem192	Tmem192	TMEM192	Tmem192	Tmem192	TMEM192	Lyso
								Tmem2			Tmem2			PM
								Tmem205	Tmem205	TMEM205	Tmem205	Tmem205	UNQ501	ER
								Tmem214	Tmem214	TMEM214	Tmem214	Tmem214	TMEM214	ER
								Tmem245	Tmem245		Tmem245	Tmem245		ER
								Tmem260	Tmem260	TMEM260	Tmem260	Tmem260	TMEM260	ER
								Tmem30a	Tmem30a	TMEM30A	Tmem30a	Tmem30a	TMEM30A	PM
								Tmem33	Tmem33	TMEM33	Tmem33	Tmem33	TMEM33	ER
								Tmem41b	Tmem41b	TMEM41B	Tmem41b	Tmem41b	TMEM41B	ER
								Tmem55a	Tmem55a	TMEM55A	Tmem55a	Tmem55a	TMEM55A	Lyso
								Tmem55b	Tmem55b	TMEM55B	Tmem55b	Tmem55b	TMEM55B	Lyso
								Tmem63a		TMEM63A	Tmem63a		TMEM63A	Lyso
								Tmem70	Tmem70		Tmem70	Tmem70		Mito
								Tmem97	Tmem97	TMEM97	Tmem97	Tmem97	TMEM97	ER
								Tmlhe			Tmlhe			Mito
								Tmtc3	Tmtc3	TMTC3	Tmtc3	Tmtc3	TMTC3	ER
								Tmx1	Tmx1	TMX1	Tmx1	Tmx1	TMX1	ER
								Tmx2	Tmx2	TMX2	Tmx2	Tmx2		ER
								Tnfaip2	Tnfaip2	TNFAIP2	Tnfaip2	Tnfaip2	TNFAIP2	Cytosol
								Tnks1bp1	Tnks1bp1	TNKS1BP1	Tnks1bp1	Tnks1bp1	TNKS1BP1	Cytosol
								Tnpo1	Tnpo1	TNPO1	Tnpo1	Tnpo1	TNPO1	Cytosol
								Tnpo3	Tnpo3	TNPO3	Tnpo3	Tnpo3	TNPO3	Cytosol
								Tnrc6b	Tnrc6b	TNRC6B	Tnrc6b	Tnrc6b	TNRC6B	Golgi
								Tns1	Tns1	TNS1	Tns1	Tns1	TNS1	Nucleus
								Tomm22			Tomm22			Mito
								Tomm34	Tomm34	TOMM34	Tomm34	Tomm34	TOMM34	Cytosol
								Tomm40	Tomm40	TOMM40	Tomm40	Tomm40	TOMM40	Mito
								Tomm70a	Tomm70a	TOMM70A	Tomm70a	Tomm70a	TOMM70A	Mito
								Tor1a	Tor1a	TOR1A	Tor1a	Tor1a	TOR1A	ER
								Tor1aip2	Tor1aip2		Tor1aip2	Tor1aip2		ER
								Tor1b	Tor1b	TOR1B	Tor1b	Tor1b	TOR1B	ER
								Tpd52l2	Tpd52l2	TPD52L2	Tpd52l2	Tpd52l2	TPD52L2	Cytosol
								TPI1	Tpi1	TPI1	Tpi1	Tpi1	TPI1	Cytosol
								Tpk1	Tpk1	TPK1	Tpk1	Tpk1	TPK1	Cytosol
								TPM1	Tpm1	TPM1	Tpm1	Tpm1	TPM1	Cytosol
								Tpm3	Tpm3-rs7	TPM3	Tpm3	Tpm3-rs7	TPM3	Cytosol
								Tpm4	Tpm4	TPM4	Tpm4	Tpm4	HEL-S-108	Cytosol
								Tpmt	Tpmt	TPMT	Tpmt	Tpmt	TPMT	Cytosol
								Tpp1	Tpp1	TPP1	Tpp1	Tpp1	TPP1	Lyso
								Tpp2	Tpp2	TPP2	Tpp2	Tpp2	TPP2	Cytosol
								Tpr	Tpr	TPR	Tpr	Tpr	TPR	Nucleus
								Tpst1	Tpst1	TPST1	Tpst1	Tpst1	TPST1	Golgi
								Tpst2	Tpst2	TPST2	Tpst2	Tpst2	TPST2	Golgi
								Tpt1	Tpt1	TPT1	Tpt1	Tpt1	TPT1	Cytosol
								Trabd	Trabd	TRABD	Trabd	Trabd	TRABD	Mito
								Tram1	Tram1	TRAM1	Tram1	Tram1	TRAM1	ER
								Trap1	Trap1	TRAP1	Trap1	Trap1	TRAP1	Mito
								Trappc11	Trappc11	TRAPPC11	Trappc11	Trappc11	TRAPPC11	Cytosol
								Trappc12	Trappc12	TRAPPC12	Trappc12	Trappc12	TRAPPC12	Cytosol
								Trappc13	Trappc13	TRAPPC13	Trappc13	Trappc13	TRAPPC13	Cytosol
								Trappc3	Trappc3	TRAPPC3	Trappc3	Trappc3	TRAPPC3	Cytosol
								Trappc4	Trappc4	TRAPPC4	Trappc4	Trappc4	TRAPPC4	Cytosol
								Trappc5	Trappc5	TRAPPC5	Trappc5	Trappc5	TRAPPC5	Cytosol
								Trappc8	Trappc8	TRAPPC8	Trappc8	Trappc8	TRAPPC8	Cytosol
								Trappc9	Trappc9	TRAPPC9	Trappc9	Trappc9	TRAPPC9	Golgi
								Trim14			Trim14			Lyso
								Trim25	Trim25	TRIM25	Trim25	Trim25	TRIM25	ER
								Trim28	Trim28	TRIM28	Trim28	Trim28		Cytosol
								Trim5	Trim12c		Trim5	Trim12c		Cytosol
								Trip11	Trip11	TRIP11	Trip11	Trip11	TRIP11	Cytosol
								Trip12			Trip12			Nucleus
								Trmt10c	Trmt10c	TRMT10C	Trmt10c	Trmt10c	TRMT10C	Mito
								Trmt11			Trmt11			Cytosol
								Trmu			Trmu			Mito
								Trnt1	Trnt1	TRNT1	Trnt1	Trnt1	TRNT1	Cytosol
								Tsfm	Tsfm	TSFM	Tsfm	Tsfm		Mito
								Tsg101	Tsg101	TSG101	Tsg101	Tsg101	TSG101	Cytosol
								Tsnax	Tsnax	TSNAX	Tsnax	Tsnax	TSNAX	Cytosol
								Tspan7	Tspan7	TSPAN7	Tspan7	Tspan7		PM
								Tst	Tst	TST	Tst	Tst	TST	Mito
								TSTA3	Tsta3	TSTA3	Tsta3	Tsta3	TSTA3	Cytosol
								Tstd3	Tstd3		Tstd3	Tstd3		Mito
								Ttc13	Ttc13	TTC13	Ttc13	Ttc13	TTC13	ER
								Ttc36	Ttc36	TTC36	Ttc36	Ttc36	TTC36	Cytosol
								Ttc38	Ttc38	TTC38	Ttc38	Ttc38	TTC38	Cytosol
								Ttc7a	Ttc7		Ttc7a	Ttc7a		PM
								Ttll12	Ttll12	TTLL12	Ttll12	Ttll12	TTLL12	Cytosol
								Ttpa	Ttpa	TTPA	Ttpa	Ttpa	TTPA	Cytosol
								Ttr	Ttr	TTR	Ttr	Ttr	HEL111	Lyso
								Ttyh3	Ttyh3	TTYH3	Ttyh3	Ttyh3	TTYH3	Lyso
								Tuba4a	Tuba4a	TUBA4A	Tuba4a	Tuba4a	TUBA4A	Cytosol
								Tubb2a	Tubb2a	TUBB2A	Tubb2a	Tubb2a	TUBB2A	Cytosol
								Tubb4b			Tubb4b			Cytosol
								Tubb5	Tubb5	TUBB	Tubb5	Tubb5	TUBB	Cytosol
								Tubgcp2	Tubgcp2	TUBGCP2	Tubgcp2	Tubgcp2	TUBGCP2	Golgi
								Tufm	Tufm	TUFM	Tufm	Tufm	TUFM	Mito
								Twf1	Twf1	TWF1	Twf1	Twf1	TWF1	Cytosol
								Txn1	Txn1	TXN	Txn1	Txn	TXN	Cytosol
								Txndc11	Txndc11	TXNDC11	Txndc11	Txndc11	TXNDC11	ER
								Txndc12	Txndc12	TXNDC12	Txndc12	Txndc12	TXNDC12	ER
								Txndc17	Txndc17	TXNDC17	Txndc17	Txndc17	TXNDC17	Cytosol
								Txndc5	Txndc5	TXNDC5	Txndc5	Txndc5	DKFZp666I134	ER
								Txndc9	Txndc9	TXNDC9	Txndc9	Txndc9	TXNDC9	Cytosol
								Txnl1	Txnl1	TXNL1	Txnl1	Txnl1	HEL-S-114	Cytosol
								Txnrd1	Txnrd1	TXNRD1	Txnrd1	Txnrd1	TXNRD1	Cytosol
								Txnrd2	Txnrd2		Txnrd2			Mito
								Tyk2	Tyk2	TYK2	Tyk2	Tyk2	TYK2	PM
								Tymp	Tymp	TYMP	Tymp	Tymp	hCG_1988078	Cytosol
								Tysnd1	Tysnd1	TYSND1	Tysnd1	Tysnd1	TYSND1	Perox
								Uap1	Uap1	UAP1	Uap1	Uap1	UAP1	Cytosol
								Uba1	Uba1	UBA1	Uba1	Uba1	UBE1	Cytosol
								Uba2	Uba2	UBA2	Uba2	Uba2	UBA2	Cytosol
								Uba3	Uba3	UBA3	Uba3	Uba3	UBA3	Cytosol
								Uba5	Uba5	UBA5	Uba5	Uba5	UBA5	Cytosol
								Uba6	Uba6	UBA6	Uba6	Uba6	UBE1L2	Cytosol
								Uba7			Uba7			Cytosol
								Ubac2	Ubac2	UBAC2	Ubac2	Ubac2	PHGDHL1	ER
								Ube2d3	Ube2d3	UBE2D3	Ube2d3	Ube2d3	UBE2D3	Cytosol
								Ube2k	Ube2k	UBE2K	Ube2k	Ube2k	UBE2K	Cytosol
								Ube2l3			Ube2l3			Cytosol
								UBE2M	Ube2m	UBE2M	Ube2m	Ube2m	UBE2M	Cytosol
								Ube2n						Cytosol
								Ube2o	Ube2o	UBE2O	Ube2o	Ube2o	UBE2O	Cytosol
								Ube2v1	Ube2v1	UBE2V1	LOC100912618	Ube2v1	UBE2V1	Cytosol
								Ube2z	Ube2z	UBE2Z	Ube2z	Ube2z	UBE2Z	Cytosol
								Ube3a	Ube3a	UBE3A	Ube3a	Ube3a	UBE3A	Cytosol
								Ube3c	Ube3c	UBE3C	Ube3c	Ube3c	UBE3C	Cytosol
								Ube4b	Ube4b	UBE4B	Ube4b	Ube4b	UBE4B	Cytosol
								Ublcp1	Ublcp1	UBLCP1	Ublcp1	Ublcp1	UBLCP1	Cytosol
								Ubr1	Ubr1	UBR1	Ubr1	Ubr1	UBR1	Cytosol
								Ubr2	Ubr2	UBR2	Ubr2	Ubr2	UBR2	Cytosol
								Ubr3	Ubr3	UBR3	Ubr3	Ubr3	UBR3	Cytosol
								Ubr4			Ubr4			Cytosol
								Ubtf	Ubtf	UBTF	Ubtf	Ubtf	UBTF	Nucleus
								Ubxn1	Ubxn1	UBXN1	Ubxn1	Ubxn1	LOC51035	Cytosol
								Uchl5	Uchl5	UCHL5	Uchl5	Uchl5	UCHL5	Cytosol
								Ufc1	Ufc1	UFC1	Ufc1	Ufc1	UFC1	ER
								Ufd1l	Ufd1l	UFD1L	Ufd1l	Ufd1l	UFD1L	Cytosol
								Ufl1	Ufl1	UFL1	Ufl1	Ufl1	UFL1	ER
								Ufm1	Ufm1	UFM1	Ufm1	Ufm1	UFM1	ER
								Ufsp2	Ufsp2	UFSP2	Ufsp2	Ufsp2	UFSP2	ER
								Ugdh	Ugdh	UGDH	Ugdh	Ugdh	UGDH	Cytosol
								Uggt1	Uggt1	UGGT1	Uggt1	Uggt1	UGGT1	ER
								Ugp2	Ugp2	UGP2	Ugp2	Ugp2	UGP2	Cytosol
								Ugt1a2	Ugt1a6a	UGT1A6		Ugt1a6a	UGT1A6	ER
								Ugt2a3	Ugt2a3	UGT2A3	Ugt2a3	Ugt2a3	UGT2A3	ER
								Ugt2b			Ugt2b			ER
								Ugt2b10	Ugt2b34		Ugt2b10	Ugt2b34		ER
								Ugt2b17	Ugt2b1	UGT2B4	Ugt2b1	Ugt2b1	UGT2B4	ER
								Ugt2b35	Ugt2b36		Ugt2b35	Ugt2b36		ER
								Ugt2b37			Ugt2b37			ER
								Ulk3	Ulk3	ULK3	Ulk3	Ulk3	ULK3	Perox
								Umps	Umps	UMPS	Umps	Umps	UMPS	Cytosol
								Unc45a	Unc45a	UNC45A	Unc45a	Unc45a	UNC45A	Cytosol
								Unc93b1	Unc93b1	UNC93B1	Unc93b1	Unc93b1	UNC93B1	Lyso
								Uox	Uox		Uox	Uox		Perox
								Upb1	Upb1	UPB1	Upb1	Upb1	UPB1	Cytosol
								Upf2	Upf2	UPF2	Upf2	Upf2	UPF2	Cytosol
								Upp1	Upp1	UPP1	Upp1	Upp1	UPP1	Cytosol
								Uqcc	Uqcc1	UQCC1	Uqcc1	Uqcc1	UQCC	Mito
								Uqcrb	Uqcrb	UQCRB	Uqcrb	Uqcrb	UQCRB	Mito
								Uqcrc1	Uqcrc1	UQCRC1	Uqcrc1	Uqcrc1	UQCRC1	Mito
								Uqcrc2	Uqcrc2	UQCRC2	Uqcrc2	Uqcrc2	UQCRC2	Mito
								Uqcrfs1	Uqcrfs1	UQCRFS1	Uqcrfs1	Uqcrfs1	UQCRFS1	Mito
								Uqcrh	Uqcrh	UQCRH	Uqcrh	Uqcrh	UQCRH	Mito
								Uqcrq	Uqcrq	UQCRQ	Uqcrq	Uqcrq	UQCRQ	Mito
								Urad	Urad	URAD	Urad	Urad	URAD	Cytosol
								Uroc1	Uroc1	UROC1	Uroc1	Uroc1	UROC1	Cytosol
								Urod	Urod	UROD	Urod	Urod	UROD	Cytosol
								Use1	Use1	USE1	Use1	Use1	USE1	ER
								Usmg5	Usmg5	USMG5	Usmg5	Usmg5	USMG5	Mito
								Uso1	Uso1	USO1	Uso1	Uso1	VDP	Cytosol
								Usp14	Usp14	USP14	Usp14	Usp14	USP14	Cytosol
								Usp15	Usp15	USP15	Usp15	Usp15	USP15	Cytosol
								Usp19	Usp19	USP19	Usp19	Usp19	USP19	Cytosol
								Usp2	Usp2	USP2	Usp2	Usp2	USP2	Perox
								Usp24	Usp24	USP24	Usp24	Usp24	USP24	Cytosol
								Usp25	Usp25	USP25	Usp25	Usp25	USP25	Cytosol
								Usp4	Usp4	USP4	Usp4	Usp4		Cytosol
								Usp47	Usp47	USP47	Usp47	Usp47	USP47	Cytosol
								Usp5	Usp5	USP5	Usp5	Usp5	USP5	Cytosol
								Usp7	Usp7	USP7	Usp7	Usp7	USP7	Cytosol
								Usp9x			Usp9x			Cytosol
								Ust5r	Slc22a28		Ust5r	Slc22a28		PM
								Utrn	Utrn	UTRN	Utrn	Utrn	UTRN	PM
								Vac14	Vac14	VAC14	Vac14	Vac14	VAC14	Golgi
								Vamp7	Vamp7	VAMP7	Vamp7	Vamp7	SYBL1	Lyso
								Vapa	Vapa	VAPA	Vapa	Vapa	VAPA	ER
								Vapb	Vapb	VAPB	Vapb	Vapb	VAPB	ER
								Vars	Vars	VARS	Vars	Vars	VARS	Cytosol
								Vars2	Vars2	VARS2	Vars2	Vars2	VARS2	Mito
								Vasn	Vasn	VASN	Vasn	Vasn	VASN	PM
								Vat1	Vat1	VAT1	Vat1	Vat1	VAT1	Cytosol
								Vav2	Vav2	VAV2	Vav2	Vav2	VAV2	Cytosol
								Vbp1	Vbp1	VBP1	Vbp1	Vbp1	VBP1	Cytosol
								Vcl	Vcl	VCL	Vcl	Vcl	VCL	Cytosol
								Vcpip1	Vcpip1	VCPIP1	Vcpip1	Vcpip1	VCPIP1	Cytosol
								Vdac1	Vdac1	VDAC1	Vdac1	Vdac1	VDAC1	Mito
								Vdac2	Vdac2	VDAC2	Vdac2	Vdac2	VDAC2	Mito
								Vill	Vill	VILL	Vill	Vill	VILL	PM
								Vim	Vim	VIM	Vim	Vim	HEL113	Nucleus
								Vkorc1l1	Vkorc1l1	VKORC1L1	Vkorc1l1	Vkorc1l1	VKORC1L1	ER
								Vmp1	Vmp1	VMP1	Vmp1	Vmp1	VMP1	ER
								Vprbp	Vprbp	VPRBP	Vprbp	Vprbp	VPRBP	Cytosol
								Vps11	Vps11	VPS11	Vps11	Vps11	VPS11	Lyso
								Vps13a			Vps13a	Vps13a	VPS13A	PM
								Vps13d	Vps13d	VPS13D	Vps13d	Vps13d	VPS13D	Perox
								Vps16	Vps16	VPS16	Vps16	Vps16	VPS16	Lyso
								Vps33a			Vps33a			Lyso
								Vps39	Vps39	VPS39	Vps39	Vps39	VPS39	Lyso
								Vps41	Vps41	VPS41	Vps41	Vps41	VPS41	Lyso
								Vps45	Vps45	VPS45	Vps45	Vps45	VPS45	Golgi
								Vps4a			Vps4a			Cytosol
								Vps4b	Vps4b	VPS4B	Vps4b	Vps4b	VPS4B	Cytosol
								Vps8	Vps8	VPS8	Vps8	Vps8	VPS8	Golgi
								Vta1		VTA1	Vta1		VTA1	Cytosol
								Vti1a	Vti1a	VTI1A	Vti1a	Vti1a	VTI1A	Golgi
								Vti1b	Vti1b	VTI1B	Vti1b	Vti1b	VTI1B	Lyso
								VWA5A	Vwa5a	VWA5A	Vwa5a	Vwa5a	LOH11CR2A	Cytosol
								Vwa8			Vwa8			Mito
								Wapal	Wapl	WAPL	Wapal	Wapal	WAPAL	Nucleus
								Wars	Wars	WARS	Wars	Wars	WARS	Cytosol
								Wasf2			Wasf1			PM
								Wasl			Wasl			Cytosol
								Wbp2	Wbp2	WBP2	Wbp2	Wbp2	WBP2	Cytosol
								Wbscr16	Wbscr16	WBSCR16	Wbscr16	Wbscr16	WBSCR16	Mito
								Wbscr27	Wbscr27	WBSCR27	Wbscr27	Wbscr27	WBSCR27	Cytosol
								Wdfy3			Wdfy3			PM
								Wdr1	Wdr1	WDR1	Wdr1	Wdr1	HEL-S-52	Cytosol
								Wdr11	Wdr11	WDR11	Wdr11	Wdr11	WDR11	Golgi
								Wdr24	Wdr24	WDR24	Wdr24	Wdr24	WDR24	Lyso
								Wdr37	Wdr37	WDR37	Wdr37	Wdr37	WDR37	PM
								Wdr48	Wdr48	WDR48	Wdr48	Wdr48	WDR48	PM
								Wdr6	Wdr6	WDR6	Wdr6	Wdr6	WDR6	Cytosol
								Wipi2	Wipi2	WIPI2	Wipi2	Wipi2	WIPI2	Cytosol
								Wrb	Wrb	WRB	Wrb	Wrb	WRB	ER
								Wwp1	Wwp1	WWP1	Wwp1	Wwp1	WWP1	PM
								Xdh	Xdh	XDH	Xdh	Xdh	XDH	Cytosol
								Xpnpep1			Xpnpep1			Cytosol
								Xpnpep3	Xpnpep3	XPNPEP3	Xpnpep3	Xpnpep3	XPNPEP3	Mito
								Xpo1	Xpo1	XPO1	Xpo1	Xpo1	XPO1	Cytosol
								Xpo7			Xpo7			Cytosol
								Xrcc6bp1	Xrcc6bp1	XRCC6BP1	Xrcc6bp1	Xrcc6bp1	XRCC6BP1	Mito
								Xrn2	Xrn2	XRN2	Xrn2	Xrn2	XRN2	Cytosol
								Xylb	Xylb	XYLB	Xylb	Xylb	XYLB	Cytosol
								Yars	Yars	YARS	Yars	Yars	YARS	Cytosol
								Yars2	Yars2	YARS2	Yars2	Yars2	YARS2	Mito
								Yes1	Yes1	YES1	Yes1	Yes1	YES1	PM
								Yif1a	Yif1a	YIF1A	Yif1a	Yif1a	YIF1A	Golgi
								Yif1b	Yif1b	YIF1B	Yif1b	Yif1b	YIF1B	Golgi
								Yipf3	Yipf3	YIPF3	Yipf3	Yipf3	YIPF3	Golgi
								Yipf4	Yipf4	YIPF4	Yipf4	Yipf4	YIPF4	Golgi
								Yipf5			Yipf5			ER
								Yme1l1	Yme1l1	YME1L1	LOC100910779	Yme1l1	YME1L1	Mito
								Ythdc2	Ythdc2	YTHDC2	Ythdc2	Ythdc2	YTHDC2	ER
								Ythdf1	Ythdf1	YTHDF1	Ythdf1	Ythdf1	YTHDF1	ER
								Ythdf3		YTHDF3	Ythdf3		YTHDF3	ER
								Ywhab	Ywhab	YWHAB	Ywhab	Ywhab	HEL-S-1	Cytosol
								Ywhae	Ywhae	YWHAE	Ywhae	Ywhae	HEL2	Cytosol
								Ywhag	Ywhag	YWHAG	Ywhag	Ywhag	YWHAG	Cytosol
								Ywhah	Ywhah	YWHAH	Ywhah	Ywhah	YWHAH	Cytosol
								Ywhaq	Ywhaq	YWHAQ	Ywhaq	Ywhaq	YWHAQ	Cytosol
								YWHAZ	Ywhaz		Ywhaz	Ywhaz		Cytosol
								Zadh2	Zadh2	ZADH2	Zadh2	Zadh2	ZADH2	Perox
								Zbtb8os	Zbtb8os	ZBTB8OS	Zbtb8os	Zbtb8os	ZBTB8OS	Cytosol
								Zc3h15	Zc3h15	ZC3H15	Zc3h15	Zc3h15	ZC3H15	ER
								Zc3hav1	Zc3hav1		Zc3hav1	Zc3hav1		ER
								Zer1	Zer1	ZER1	Zer1	Zer1	ZYG11BL	Cytosol
								Zfand1	Zfand1	ZFAND1	Zfand1	Zfand1	ZFAND1	Cytosol
								Zfp598	Zfp598	ZNF598	Zfp598	Znf598	ZNF598	ER
								Zfpl1	Zfpl1	ZFPL1	Zfpl1	Zfpl1	ZFPL1	Golgi
								Zfyve26	Zfyve26	ZFYVE26	Zfyve26	Zfyve26	ZFYVE26	Lyso
								Zw10	Zw10	ZW10	Zw10	Zw10	ZW10	ER
								Zyg11b	Zyg11b	ZYG11B	Zyg11b	Zyg11b	ZYG11B	Cytosol
								Zyx	Zyx		Zyx	Zyx		Cytosol
								Zzef1	Zzef1	ZZEF1	Zzef1	Zzef1	ZZEF1	Cytosol
